# DNA barcoding reveals ongoing immunoediting of clonal cancer populations during metastatic progression and in response to immunotherapy

**DOI:** 10.1101/2021.01.11.426174

**Authors:** Louise A. Baldwin, Nenad Bartonicek, Jessica Yang, Sunny Z. Wu, Niantao Deng, Daniel L. Roden, Chia-Ling Chan, Ghamdan Al-Eryani, Damien J. Zanker, Belinda S. Parker, Alexander Swarbrick, Simon Junankar

## Abstract

Cancers evade the immune system in order to grow or metastasise through the process of cancer immunoediting. While immune checkpoint inhibitors have been effective for reactivating tumour immunity in some types of cancer, many other solid cancers, including breast cancer, remain largely non-responsive. Understanding the way non-responsive cancers evolve to evade immunity, what resistance pathways are activated and whether this occurs at the clonal level will improve immunotherapeutic design. We tracked cancer cell clones during the immunoediting process and determined clonal transcriptional profiles that allow immune evasion in murine mammary tumour growth in response to immunotherapy with anti-PD1 and anti-CTLA4. Clonal diversity was significantly restricted by immunotherapy treatment in both primary tumours and metastases. These findings demonstrate that immunoediting selects for pre-existing breast cancer cell populations and that immunoediting is not static, it is ongoing during metastasis and immunotherapy treatment. Isolation of immunotherapy resistant clones revealed unique and overlapping transcriptional signatures. The overlapping gene signature was associated with poor survival of basal-like breast cancer patients in two cohorts. At least one of these overlapping genes has an existing small molecule that can potentially be used to improve immunotherapy response.

## Supplemental table 1-9 for "DNA barcoding reveals ongoing immunoediting of clonal cancer populations during metastatic progression and in response to immunotherapy"

### Sheet: Sup Table 1 - BC overlap
Barcode cutoff	SJ59 count	SJ66 count	Overlap	SJ59 % overlap	SJ66 % overlap
0	8163	6988	6109	74.8	87.4
5	6451	5394	5135	79.6	95.2
10	6033	4800	4665	77.3	97.2

### Sheet: Sup Table 2 - BC insertion site
Subclone	Coordinate
IE1	Chr11:106844113
IE2	Chr6:30137687

### Sheet: Sup Table 3 - Subclone CNV
# GREAT version 4.0.4	Species assembly: mm10	Association rule: Basal+extension: 5000 bp upstream, 1000 bp downstream, 1000000 bp max extension, curated regulatory domains included
chr18	38970001	39030000	CNV24	IE1-2	0.584963	0.584963	CNV24	Arhgap26 (+6856), Nr3c1 (+490673)
chr18	39130001	39410000	CNV25	IE1-2	0.584963	0.522288	CNV25	Nr3c1 (+220673), Arhgap26 (+276856)
chr18	77130001	77170000	CNV26	IE1-2	0.584963	0.584963	CNV26	St8sia5 (-35978), Pias2 (+84793)
chr6	112190001	112480000	CNV31	IE1-2	0.584963	0.54462	CNV31	Ssu2 (+53022), Lmcd1 (+61243)
chr6	112490001	112940000	CNV32	IE1-2	0.584963	0.558964	CNV32	Rad18 (-18331), Srgap3 (+232265)
chr9	3000001	3040000	CNV57	IE1-2	0.770813	0.770813	CNV57	Gm10718 (-3546), Gm10719 (-154)
chr18	38970001	39030000	CNV27	IE2-3	0.584963	0.584963	CNV27	Arhgap26 (+6856), Nr3c1 (+490673)
chr18	39130001	39410000	CNV28	IE2-3	0.584963	0.522288	CNV28	Nr3c1 (+220673), Arhgap26 (+276856)
chr4	113320001	113360000	CNV29	IE2-3	0.251725	0.553433	CNV29	Skint6 (-53028), Skint5 (+659502)
chr9	3000001	3040000	CNV58	IE2-3	0.609849	0.609849	CNV58	Gm10718 (-3546), Gm10719 (-154)
chrX	169970001	170010000	CNV64	IE2-3	1	0.75	CNV64	Asmt (-682643), Mid1 (+110379)
chr15	55640001	55670000	CNV2	NT1-2	0.584962	0.584962	CNV2	Mrpl13 (-97253), Sntb1 (+251948)
chr15	57710001	57910000	CNV3	NT1-2	0.584963	0.555714	CNV3	Derl1 (+82417), Zhx2 (+115336)
chr15	57960001	58040000	CNV4	NT1-2	0.584963	0.584963	CNV4	Fam83a (+14582), 9130401M01Rik (+34314)
chr15	58890001	59130000	CNV5	NT1-2	0.584963	0.584963	CNV5	Mtss1 (+72025), Ndufb9 (+76191)
chr15	61090001	61210000	CNV6	NT1-2	0.584963	0.536216	CNV6	Myc (-835390), A1bg (-228731)
chr15	61300001	61640000	CNV7	NT1-2	0.584963	0.516867	CNV7	A1bg (-548731), Myc (-515390)
chr15	61740001	61820000	CNV8	NT1-2	0.584963	0.511842	CNV8	A1bg (-858731), Myc (-205390)
chr15	62250001	62280000	CNV9	NT1-2	0.584963	0.584963	CNV9	Myc (+279610)
chr15	63650001	63740000	CNV10	NT1-2	0.584963	0.519983	CNV10	Gsdmc (+113758)
chr15	66240001	66320000	CNV11	NT1-2	0.584963	0.511842	CNV11	Hhla1 (-303197), Kcnq3 (+6223)
chr5	124230001	124260000	CNV30	NT1-2	-1	-1	CNV30	Pitpnm2 (-57819), Mphosph9 (+82851)
chr9	3000001	3040000	CNV59	NT1-2	1	0.804924	CNV59	Gm10718 (-3546), Gm10719 (-154)
chrX	169970001	170010000	CNV65	NT1-2	0.584963	0.542481	CNV65	Asmt (-682643), Mid1 (+110379)
chr14	112520001	112620000	CNV1	NT2-1	0.584963	0.626457	CNV1	Tpm3-rs7 (-744607), Slitrk5 (+894886)
chr16	4520001	4650000	CNV12	NT2-1	0.584963	0.584963	CNV12	Tfap4 (-25281), Glis2 (-9712)
chr16	4810001	5400000	CNV13	NT2-1	0.584963	0.53176	CNV13	Ppl (+27480), Ubn1 (+54933)
chr16	17110001	17320000	CNV14	NT2-1	0.584963	0.584963	CNV14	Hic2 (-18571), Rimbp3 (+6866)
chr16	17680001	18230000	CNV15	NT2-1	0.584963	0.573098	CNV15	Slc25a1 (-26782), Vpreb2 (-25564)
chr16	28760001	28890000	CNV16	NT2-1	0.584963	0.584963	CNV16	Fgf12 (-379774), Mb21d2 (+104697)
chr16	32050001	32150000	CNV17	NT2-1	0.584963	0.584963	CNV17	Pigx (-263), Cep19 (+201)
chr16	32200001	32480000	CNV18	NT2-1	0.584963	0.584963	CNV18	Tm4sf19 (-60505), Ubxn7 (+7749)
chr16	49600001	50100000	CNV19	NT2-1	0.584963	0.561564	CNV19	Cd47 (-5617), Ift57 (+150768)
chr16	92560001	92700000	CNV20	NT2-1	0.584963	0.584963	CNV20	Clic6 (+131867), Runx1 (+196148)
chr17	3010001	3040000	CNV21	NT2-1	0.584963	0.509875	CNV21	Scaf8 (-89971)
chr18	38970001	39030000	CNV22	NT2-1	0.584963	0.584963	CNV22	Arhgap26 (+6856), Nr3c1 (+490673)
chr18	39130001	39410000	CNV23	NT2-1	0.584963	0.522288	CNV23	Nr3c1 (+220673), Arhgap26 (+276856)
chr9	3000001	3040000	CNV33	NT2-1	0.609849	0.609849	CNV33	Gm10718 (-3546), Gm10719 (-154)
chr9	14590001	14860000	CNV34	NT2-1	0.584959	0.584955	CNV34	Amotl1 (-109995), Piwil4 (+15732)
chr9	44140001	44450000	CNV35	NT2-1	0.584955	0.563588	CNV35	Abcg4 (-6386), Hinfp (+10670)
chr9	44620001	44750000	CNV36	NT2-1	0.58496	0.584951	CNV36	Treh (+11768), Phldb1 (+50197)
chr9	54640001	55270000	CNV37	NT2-1	0.584959	0.582259	CNV37	AY074887 (-4003)
chr9	56320001	56360000	CNV38	NT2-1	0.584956	0.584904	CNV38	Tspan3 (-178944), Peak1 (+78066)
chr9	56480001	56510000	CNV39	NT2-1	0.584717	0.584555	CNV39	Hmg20a (+76392), Lingo1 (+140627)
chr9	57100001	57160000	CNV40	NT2-1	0.584951	0.584922	CNV40	Man2c1 (-689)
chr9	61220001	61550000	CNV41	NT2-1	0.584961	0.584967	CNV41	Tle3 (+11616), Rplp1 (+529541)
chr9	63430001	63470000	CNV42	NT2-1	0.58495	0.584843	CNV42	2300009A05Rik (-50760), Iqch (+152492)
chr9	66210001	66290000	CNV43	NT2-1	0.584962	0.584959	CNV43	Herc1 (-100525), Dapk2 (+91778)
chr9	73830001	73950000	CNV44	NT2-1	0.584952	0.536177	CNV44	Unc13c (+78965), Rsl24d1 (+776553)
chr9	77970001	78070000	CNV45	NT2-1	0.584904	0.584885	CNV45	Gcm1 (-31923), Elovl5 (+102637)
chr9	83490001	83620000	CNV46	NT2-1	0.58495	0.584865	CNV46	Sh3bgrl2 (+6673), Elovl4 (+251251)
chr9	86560001	86590000	CNV47	NT2-1	0.584913	0.584893	CNV47	Pgm3 (-3174), Rwdd2a (+2985)
chr9	88350001	88660000	CNV48	NT2-1	0.58496	0.612022	CNV48	Zfp949 (-43019), Syncrip (-22446)
chr9	89890001	90160000	CNV49	NT2-1	0.584962	0.615686	CNV49	Ctsh (-29266), Rasgrf1 (+115092)
chr9	92140001	92190000	CNV50	NT2-1	0.584914	0.584903	CNV50	Plscr5 (-27935), Zic4 (+796031)
chr9	94030001	94260000	CNV51	NT2-1	0.584942	0.584929	CNV51	1190002N15Rik (+393080)
chr9	102970001	103380000	CNV52	NT2-1	0.58496	0.570686	CNV52	Srprb (+27136), Rab6b (+63194)
chr9	107980001	108110000	CNV53	NT2-1	0.584948	0.53995	CNV53	Gmppb (-4241)
chr9	109820001	109930000	CNV54	NT2-1	0.58495	0.584943	CNV54	Cdc25a (-578)
chr9	110190001	110460000	CNV55	NT2-1	0.584963	0.584961	CNV55	Scap (-8355), Elp6 (+19828)
chr9	120300001	120350000	CNV56	NT2-1	0.584962	0.584961	CNV56	Eif1b (-167490), Myrip (+21065)
chrX	82940001	83430000	CNV60	NT2-1	-1	-0.979592	CNV60	Dmd (+236098), Tsga8 (+302923)
chrX	83450001	83890000	CNV61	NT2-1	-1	-0.954545	CNV61	Tsga8 (-182077)
chrX	83900001	84350000	CNV62	NT2-1	-1	-0.933333	CNV62	Tsga8 (-637077)
chrX	169970001	170010000	CNV63	NT2-1	0.792487	0.646243	CNV63	Asmt (-682643), Mid1 (+110379)
seqnames	start	end	width	sampleName	median	mean	CNV	Genes

### Sheet: Sup Table 4 - DEGs IE1vsBulk
Gene	logFC	PValue	FDR
Soat2	10.014	7.18e-63	1.77e-61
Car6	8.98292	1.09e-20	5.41e-20
Gm2436	7.72123	4.97e-15	1.83e-14
Zan	7.65907	6.99e-17	2.84e-16
Dthd1	7.53534	1.04e-15	3.96e-15
Fgf21	7.51772	9.09e-15	3.29e-14
1810032O08Rik	7.39327	0	0
Lims2	7.19594	5.5e-66	1.48e-64
Gm15413	7.1288	2.73e-12	8.55e-12
Col11a2	6.99849	1.66e-33	1.41e-32
Fam189b	6.70203	1.73e-09	4.54e-09
Snhg12	6.66969	0	0
Pcdhga8	6.36104	1.3e-07	2.99e-07
Sh2d4b	6.3144	4.15e-07	9.16e-07
Gm38416	6.28039	1.69e-07	3.85e-07
DXBay18	6.23115	7.06e-07	1.53e-06
Cyp27b1	6.1191	1.25e-45	1.69e-44
Noxred1	6.08794	8.72e-07	1.87e-06
5430416N02Rik	6.08281	4.44e-301	4.22e-298
Zfas1	6.04084	0	0
Rhbg	6.03702	1.24e-06	2.64e-06
Snhg15	5.9814	6.56e-231	3e-228
Mmp23	5.81001	7.17e-06	1.42e-05
Masp2	5.8089	2.36e-05	4.49e-05
Dnah6	5.8036	1.37e-05	2.66e-05
2410006H16Rik	5.78459	1.76616117671902e-310	1.82e-307
Kcnip4	5.61123	2.63e-05	4.98e-05
Hgd	5.61041	4.12e-05	7.67e-05
Cdsn	5.6075	2.22e-89	1.1e-87
Tmem132b	5.53706	4.58e-05	8.49e-05
Gdap1l1	5.46274	6.41e-05	0.000117522
Opn1sw	5.4622	6.91e-05	0.000126187
Hlf	5.38614	0.000121003	0.000214887
Galr3	5.38226	0.000111386	0.000198523
1700049E17Rik1	5.35606	0.000673584	0.00110844
Ppp1r32	5.29734	0.000154852	0.00027207
Maf	5.27868	5.43e-27	3.54e-26
Ddit3	5.26655	1.82e-241	9.35e-239
Atf3	5.22195	0	0
Krt42	5.20661	0.000250109	0.000430588
Krt88	5.20638	0.000261315	0.000449003
Ttc6	5.20589	0.00027539	0.000471808
Ppp1r15a	5.11042	3.02e-299	2.33e-296
Napb	5.09969	4.55e-108	3.26e-106
Sez6l2	5.06681	2.24e-11	6.66e-11
Gm26644	5.0088	0.00069857	0.00114727
A3galt2	5.00563	0.000639399	0.00105458
Fam71f2	5.00532	0.000750803	0.00122945
Chrd	5.00463	0.000687949	0.00113103
Angptl6	4.99327	7.39e-85	3.2e-83
Oas1b	4.98019	8.39e-32	6.62e-31
Cyp3a13	4.89664	0.00110433	0.00177699
A530072M11Rik	4.89394	0.00107203	0.00172734
Ifit3b	4.89337	0.00114971	0.00184471
1110038B12Rik	4.82442	0	0
Hhipl2	4.79896	3.96e-10	1.09e-09
A530013C23Rik	4.77298	0.00166696	0.00262379
1110020A21Rik	4.77223	0.00170055	0.00267393
Hpx	4.77219	0.00171053	0.00268723
Zmynd12	4.77078	0.00176906	0.00277071
D930016D06Rik	4.76207	3.48e-89	1.71e-87
Prkcg	4.75346	5.3e-18	2.28e-17
Gadd45a	4.70312	5.99e-186	1.57e-183
Disp3	4.6431	0.00282338	0.00432375
BC065397	4.60678	6.06e-15	2.22e-14
Cplx1	4.4959	0.00438627	0.00660323
Gm1141	4.41258	1.13e-07	2.62e-07
Pax8	4.40206	1.39e-14	5e-14
Fyb2	4.36525	2.76e-47	4.02e-46
2610035D17Rik	4.35957	3.62e-32	2.9e-31
B4galnt2	4.33338	0.00728516	0.0106666
Gm2026	4.32742	0.00808831	0.0117713
Trib3	4.32073	3.48e-224	1.48e-221
Gadd45g	4.29468	3.93e-47	5.7e-46
E230016M11Rik	4.28251	1.1e-07	2.55e-07
Snhg1	4.19198	7.11e-297	5.16e-294
Col20a1	4.17344	3.71e-07	8.23e-07
Hist1h4f	4.15379	0.0121828	0.0172698
Spag6	4.15181	0.0118031	0.0167682
Tmem91	4.1506	0.0118229	0.0167943
Sstr2	4.15035	0.0126012	0.0178281
Ache	4.14985	0.011867	0.0168493
Acot2	4.14655	6.52e-219	2.59e-216
Spef1	4.14501	2.58e-44	3.32e-43
Gm11696	4.13555	7.17e-07	1.55e-06
Card14	4.13383	9.67e-07	2.07e-06
Nat14	4.12637	2.61e-25	1.58e-24
Ccdc166	4.0974	7.22e-07	1.56e-06
Stbd1	4.06983	1.84e-300	1.51e-297
9930104L06Rik	4.04442	1.25e-117	1.04e-115
Gas5	3.9921	5.54e-189	1.59e-186
P2rx5	3.97494	3.65e-06	7.44e-06
1810026B05Rik	3.96936	7.07e-44	8.93e-43
Anks3	3.96287	1.35e-100	8.42e-99
4933407K13Rik	3.95401	1.1e-38	1.15e-37
Tmem198	3.90909	2.38e-12	7.49e-12
Flrt1	3.87842	3.25e-09	8.35e-09
Trim46	3.82376	4.63e-106	3.14e-104
Gm2237	3.79769	1.45e-08	3.56e-08
Pvt1	3.7886	6.58e-107	4.56e-105
Atf5	3.76475	5.16e-141	6.56e-139
Npcd	3.70213	0.034732	0.0463682
Cct6b	3.69816	0.0330832	0.0442916
1700016C15Rik	3.69787	0.0332438	0.0444922
1810021B22Rik	3.69759	0.0329341	0.0441112
D5Ertd615e	3.69561	0.0334286	0.0447346
Klhl38	3.68829	3.56e-05	6.69e-05
Stmn4	3.68233	7.87e-05	0.000142838
Ago4	3.67964	1.84e-24	1.07e-23
Plp1	3.6684	4.03e-10	1.1e-09
Duox1	3.64135	0.000130132	0.000230435
1600020E01Rik	3.63739	5.85e-19	2.65e-18
Fam171b	3.63613	9.48e-145	1.3e-142
Cxcl10	3.63611	1.04e-41	1.21e-40
Gpr3	3.63345	5.44e-05	0.000100253
Elavl3	3.63161	8.25e-05	0.00014949
6820431F20Rik	3.59525	4.09e-201	1.4e-198
Chka	3.59097	1.61e-241	8.66e-239
Tmem8b	3.58172	1.02e-09	2.71e-09
Magi2	3.56277	1.15e-17	4.86e-17
Lime1	3.54215	2.1e-13	7.05e-13
Bbs4	3.54209	2.2e-105	1.46e-103
P2rx3	3.53935	1.51e-06	3.19e-06
Scn3a	3.53388	1.17e-64	3e-63
Fchsd1	3.52054	1.04e-142	1.36e-140
Padi1	3.50866	7.15e-119	6.04e-117
Fam71f1	3.5079	4.36e-38	4.46e-37
Arhgap33	3.50276	1.84e-30	1.39e-29
4632415L05Rik	3.48004	2.9e-155	4.77e-153
Nupr1	3.47986	5.92e-85	2.59e-83
Zfp708	3.47336	0.00130248	0.00207526
Snx22	3.4705	1.21e-38	1.26e-37
1700102P08Rik	3.46002	0.000174223	0.000304662
Letm2	3.45176	8.13e-39	8.5e-38
Gabbr1	3.44252	2.65e-69	7.68e-68
Mmp28	3.43409	1.45e-14	5.2e-14
Hid1	3.40398	2.93e-77	1.07e-75
Aoc3	3.39878	0.000289582	0.000494405
Dnhd1	3.39704	0.000271321	0.000465288
Ppp1r3f	3.39633	5.87e-38	5.97e-37
Slc7a11	3.38612	9.39e-52	1.6e-50
Fam13b	3.38084	6.5e-177	1.49e-174
Plcxd2	3.37927	4.58e-121	3.98e-119
Trnp1	3.36384	3.44e-12	1.07e-11
Slc26a11	3.3634	4.11e-42	4.86e-41
H2-K2	3.36024	2.41e-06	5e-06
Zc3h8	3.35525	7.58e-69	2.16e-67
2610005L07Rik	3.34273	2.38e-203	8.65e-201
Zfand2a	3.34157	2.43e-169	4.84e-167
Etnk2	3.33486	0.000585365	0.000969478
Nrcam	3.31896	8.48e-06	1.67e-05
Rnf166	3.31732	6.79e-168	1.31e-165
Gtpbp2	3.29519	2.61e-137	2.95e-135
Gm28042	3.28646	3.65e-06	7.44e-06
Cybrd1	3.28484	5.89e-06	1.18e-05
Brd3os	3.28299	5.48e-09	1.39e-08
Gpt2	3.2748	9.82e-147	1.44e-144
Arf2	3.2748	5.94e-132	6.21e-130
Efnb3	3.26825	1.28e-13	4.37e-13
Micu3	3.26356	5.61e-140	7.06e-138
Tmem116	3.24165	1.96e-07	4.44e-07
9330182L06Rik	3.23864	1.35e-07	3.11e-07
Snhg5	3.23548	7.89e-131	8.04e-129
Sybu	3.20573	2.42e-29	1.74e-28
Dand5	3.19793	6.11e-35	5.52e-34
Fgf7	3.19091	0.000987047	0.00159785
A330102I10Rik	3.18461	0.00125412	0.00200261
Ccdc137	3.16748	1.38e-188	3.86e-186
Ndrg1	3.15736	1.11e-138	1.31e-136
Rassf1	3.14855	3.5e-222	1.44e-219
Gm3636	3.12706	1.24e-08	3.07e-08
Slc22a21	3.11968	1.51e-54	2.84e-53
9330179D12Rik	3.11429	0.00135391	0.00215247
Magef1	3.10931	1.75e-47	2.56e-46
Prelid3a	3.10764	1.52e-09	4.01e-09
Cox6a2	3.0999	3.42e-06	7e-06
Ttll3	3.09497	6.17e-11	1.78e-10
Fbxw4	3.09332	2.55e-142	3.31e-140
Rsad2	3.09176	8.51e-17	3.44e-16
Sema3c	3.09166	3.71e-24	2.14e-23
Crebl2	3.08681	2.46e-43	3.02e-42
1700096K18Rik	3.08662	0.000112778	0.000200858
Gadd45b	3.08437	4.67e-94	2.54e-92
2900076A07Rik	3.08046	1.24e-17	5.23e-17
Scara5	3.05595	7.6e-07	1.64e-06
Tcta	3.05183	7.4e-40	8.05e-39
Igflr1	3.0357	7.16e-05	0.000130661
Slc2a4rg-ps	3.0336	0.00208925	0.00324542
Firre	3.02493	6.33e-15	2.31e-14
Nhlrc3	3.01409	6.84e-162	1.28e-159
Tmprss11f	3.00523	5.81e-10	1.57e-09
Slc25a27	3.00409	3.68e-17	1.51e-16
Gpat3	2.99212	3.58e-116	2.85e-114
Ciart	2.99119	3.72e-93	1.98e-91
Arntl	2.97095	2.49e-138	2.93e-136
Tom1l2	2.94952	3.61e-177	8.41e-175
Sugp2	2.94385	2.64e-116	2.12e-114
Paxx	2.9438	3.8e-32	3.04e-31
Ppp1r14d	2.93971	0.000126775	0.000224683
Tnnc1	2.91191	1.18e-09	3.14e-09
Xntrpc	2.8994	8.18e-06	1.61e-05
Man2c1os	2.89857	8.66e-06	1.71e-05
BC005561	2.8974	1.56e-91	8.04e-90
Esrp1	2.87567	4.57e-160	8.29e-158
Slc38a7	2.85979	3.34e-154	5.43e-152
Xkrx	2.85817	0.00476026	0.0071323
Slc1a7	2.85766	0.00467149	0.00700866
Mx2	2.85729	0.004691	0.0070345
Olfr77	2.8555	0.00522647	0.0077798
Rnf225	2.8544	9.86e-13	3.17e-12
Il11	2.84889	2.13e-10	5.95e-10
Epb41l4aos	2.84677	1.15e-22	6.24e-22
Iqck	2.83482	6.64e-05	0.000121521
Orai2	2.83126	6.23e-116	4.93e-114
Dcdc2a	2.83108	3.37e-05	6.35e-05
Slc25a25	2.82604	2.34e-176	5.14e-174
Cyb5r1	2.82098	8.77e-187	2.35e-184
Dnd1	2.81794	3.25e-07	7.24e-07
Atg12	2.80401	6.05e-129	5.97e-127
Hdac11	2.80204	1.24e-43	1.55e-42
Gm10516	2.80204	1.82e-08	4.46e-08
Adra1b	2.79655	1.96e-10	5.49e-10
Crb3	2.78882	4.12e-30	3.08e-29
Mlycd	2.78705	8.89e-41	9.97e-40
Pycr1	2.78322	5.17e-104	3.39e-102
Bbc3	2.7713	6.25e-52	1.07e-50
Vps37d	2.76359	7.39e-27	4.79e-26
Nradd	2.75832	0.00746478	0.0109128
Rnf32	2.75198	5.54e-08	1.32e-07
Slx1b	2.7402	5.33e-25	3.18e-24
Zfp939	2.73849	3.11e-19	1.42e-18
Mthfr	2.73515	4.38e-76	1.54e-74
Cldn15	2.72383	0.000695337	0.00114256
Fstl1	2.72316	6.42e-20	3.05e-19
Sqstm1	2.72099	4.66e-138	5.43e-136
Smg9	2.71186	6.55e-124	5.94e-122
AA467197	2.70603	5.89e-07	1.28e-06
Cnbd2	2.70258	7.51e-08	1.77e-07
Adcy9	2.69358	8.53e-35	7.64e-34
Epg5	2.68873	1.35e-146	1.96e-144
Pithd1	2.68518	2.13e-129	2.12e-127
Msi1	2.68155	1.12e-08	2.78e-08
Wnk4	2.67049	1.68e-05	3.23e-05
Fbxl21	2.66614	0.0151926	0.0212362
Apoe	2.66464	1.04e-14	3.77e-14
Chac1	2.66315	1.2e-70	3.62e-69
Hoxd4	2.65708	0.0108463	0.0154856
2310010J17Rik	2.65493	0.0114061	0.0162416
Atp6v0e2	2.65207	1.12e-27	7.51e-27
Kcnj14	2.64295	1.23e-05	2.39e-05
Zc3h6	2.63713	1.62e-59	3.61e-58
Selenow	2.63217	1.41e-95	7.93e-94
Macrod1	2.61915	9.27e-35	8.28e-34
Ptgds	2.61756	0.0023591	0.00364486
Ccl20	2.61445	1.55e-07	3.55e-07
Egf	2.61084	0.00129696	0.00206726
Dok3	2.60557	0.0015268	0.00241149
Rhbdd1	2.60398	1.98e-146	2.84e-144
Inafm1	2.59277	4.53e-36	4.28e-35
Inca1	2.59234	0.00038291	0.000646941
Doc2g	2.58676	2.94e-07	6.56e-07
Naga	2.58265	3.35e-50	5.45e-49
Zmynd15	2.57143	3.85e-11	1.13e-10
Thap3	2.57104	2.44e-89	1.2e-87
Adap1	2.5706	2.01e-30	1.52e-29
Tmem40	2.56985	6.47e-83	2.7e-81
Tsc22d3	2.56781	8.83e-63	2.16e-61
Rab11fip4os1	2.54916	0.0178102	0.0246743
Pdzd7	2.54639	0.0167034	0.0232218
Arhgap4	2.54552	0.0163057	0.0226919
Lta	2.54524	0.0159439	0.0222109
Nrip3	2.54172	0.000558753	0.000928145
Gzmm	2.54122	1.42e-05	2.75e-05
Endov	2.538	2.4e-117	1.97e-115
Ccdc130	2.53775	6.5e-50	1.04e-48
Gm21992	2.52872	8.58e-26	5.28e-25
Cyp4f17	2.52804	5.62e-11	1.63e-10
Osr1	2.52724	4.8e-36	4.5e-35
Taf1a	2.52588	1.1e-56	2.19e-55
Rfesd	2.52497	1.9e-26	1.21e-25
Slc25a53	2.52429	9.63e-18	4.09e-17
Ppm1h	2.52134	8.88e-40	9.63e-39
Col4a6	2.52031	1.64e-09	4.31e-09
Parp6	2.5202	6.69e-86	2.99e-84
2410131K14Rik	2.51021	5.43e-97	3.1e-95
Nr1h3	2.50908	3.8e-15	1.41e-14
Cpe	2.50651	2.48e-51	4.18e-50
Dusp8	2.50367	6.68e-108	4.76e-106
Ccdc24	2.4963	5.24e-16	2.03e-15
Arap2	2.49294	1.42e-108	1.03e-106
Mfsd11	2.49116	1.25e-91	6.49e-90
Zfp938	2.48889	4.81e-35	4.38e-34
4921536K21Rik	2.48107	2.84e-26	1.78e-25
Gp1bb	2.48067	0.00243925	0.00376352
Zmym6	2.47165	1.39e-53	2.54e-52
Lif	2.46756	5.8e-98	3.39e-96
Chd2	2.44435	1.5e-143	2.01e-141
Aloxe3	2.43777	1.5e-14	5.35e-14
Tctn1	2.43645	9.2e-44	1.16e-42
Prkab2	2.43523	1.64e-35	1.52e-34
Csrnp1	2.43389	2.58e-107	1.83e-105
Particl	2.43229	5.2e-12	1.6e-11
Gm15708	2.43129	0.00149061	0.00235643
Tprkb	2.43072	1.35e-106	9.24e-105
Clec2l	2.42519	0.0250938	0.0340912
Zic2	2.42349	0.0239602	0.0326519
Gfra1	2.42308	0.0250234	0.0339993
Arvcf	2.42241	7.56e-106	5.1e-104
Prx	2.41661	4.29e-29	3.05e-28
Hecw2	2.41104	3.65e-15	1.35e-14
Ern1	2.40792	4.12e-121	3.61e-119
2700046G09Rik	2.40606	0.000569936	0.000946084
Gm12359	2.4024	1.64e-05	3.16e-05
Krt10	2.40164	6.58e-17	2.68e-16
Idua	2.40112	3.65e-27	2.4e-26
Scarb2	2.3983	1.13e-114	8.73e-113
Cebpg	2.39367	7.56e-135	8.4e-133
Ghitm	2.39148	7.32e-68	2.06e-66
Rnf39	2.3841	4.94e-64	1.25e-62
Phospho2	2.38144	6.34e-60	1.44e-58
Acrbp	2.37331	5.57e-06	1.12e-05
Coq10a	2.37134	1.14e-43	1.42e-42
Car15	2.37098	1.27e-08	3.14e-08
Manbal	2.36882	3.57e-50	5.81e-49
Enthd1	2.36691	4.59e-11	1.34e-10
Lemd2	2.35448	1.25e-130	1.26e-128
Ftx	2.35286	2.17e-09	5.65e-09
0610030E20Rik	2.35176	9.61e-51	1.59e-49
Ormdl3	2.35119	1.77e-85	7.84e-84
Me3	2.34584	4.11e-25	2.47e-24
Fsd1l	2.34148	2.51e-23	1.4e-22
Jmjd7	2.34083	1.56e-25	9.49e-25
Pkd1	2.33886	3.12e-100	1.92e-98
Leprotl1	2.3326	8.11e-139	9.81e-137
Thap6	2.3312	5.81e-44	7.38e-43
Clcn6	2.33007	1.63e-58	3.46e-57
Dclk2	2.32503	1.68e-54	3.15e-53
Slc9a8	2.31203	1.45e-70	4.35e-69
Trmt13	2.30468	1.53e-46	2.16e-45
Lcat	2.30404	0.00121719	0.0019469
Lrig2	2.30253	1.35e-77	4.97e-76
Selenoo	2.30182	2.21e-70	6.59e-69
Ube2g2	2.30088	1.19e-109	8.87e-108
Erdr1	2.29531	7.06e-72	2.21e-70
Fitm2	2.29494	2.24e-70	6.67e-69
Gm32591	2.29229	0.037206	0.049441
Gm14379	2.29223	0.0369129	0.0490992
Rgs22	2.29131	0.0370398	0.049252
Slc24a3	2.28985	7.47e-29	5.25e-28
Chrnb2	2.2896	3.36e-07	7.47e-07
Lyrm1	2.28334	3.05e-15	1.13e-14
Crebrf	2.28171	1.12e-55	2.2e-54
Kansl3	2.28046	1.41e-128	1.35e-126
Serpinb9c	2.27318	5.88e-10	1.59e-09
Oasl1	2.27307	3.34e-51	5.59e-50
4632404H12Rik	2.26854	7.96e-27	5.14e-26
Cnksr3	2.26673	1.64e-76	5.86e-75
Dnajb2	2.25908	1.71e-88	8.21e-87
Insyn1	2.25497	1.7e-34	1.5e-33
Rell2	2.251	0.00170778	0.00268393
Pyroxd2	2.25073	0.000807356	0.00131838
Vgll3	2.2504	6.08e-60	1.38e-58
Cspg4	2.24998	0.00172577	0.00270909
Klf6	2.24629	1.74e-109	1.29e-107
Nr2c2ap	2.24446	8.6e-80	3.35e-78
Srrm4	2.24352	9.4e-24	5.35e-23
Gm9828	2.24272	0.000509868	0.000851068
Csf3	2.24188	4e-22	2.12e-21
Sqor	2.2413	1.83e-09	4.79e-09
1700086O06Rik	2.23881	2.59e-17	1.07e-16
Rapsn	2.23662	9.49e-42	1.1e-40
Rad9a	2.23448	5.91e-120	5.1e-118
Osgin1	2.23226	2.93e-86	1.31e-84
Gabarapl1	2.22785	2.42e-65	6.3e-64
Slc1a4	2.2187	5.93e-107	4.13e-105
Tanc2	2.20781	5.25e-115	4.13e-113
Mef2b	2.20278	0.00047273	0.000792617
Lmbrd1	2.20277	1.94e-98	1.15e-96
Zbtb10	2.19305	3.4e-104	2.24e-102
Tfpi	2.19217	0.0353223	0.0471104
Ppm1l	2.1914	5.57e-74	1.85e-72
Kdm7a	2.18845	1.25e-58	2.67e-57
3010003L21Rik	2.18665	3.42e-13	1.14e-12
Gm15050	2.18369	4.65e-08	1.11e-07
Ssbp2	2.18353	4.65e-59	1.01e-57
Zfp346	2.18315	2.38e-70	7.08e-69
Mapk10	2.18265	0.0121427	0.017215
Slc7a3	2.18125	0.010947	0.0156131
5430405H02Rik	2.18095	8.36e-07	1.8e-06
Anapc16	2.17918	2.59e-99	1.56e-97
Fam50a	2.17648	5.24e-66	1.41e-64
Rsph9	2.17599	0.0138513	0.0195072
Cldn3	2.17265	1.03e-71	3.21e-70
Aoc2	2.17257	1.24e-18	5.52e-18
Stoml1	2.16886	2.97e-19	1.36e-18
Gpr146	2.16771	1.51e-33	1.29e-32
Arfrp1	2.16564	6.1e-94	3.29e-92
Zfp316	2.16516	1.71e-71	5.27e-70
Lars	2.16331	8.88e-113	6.72e-111
Gm45871	2.16035	3.48e-21	1.76e-20
9330188P03Rik	2.15993	3.85e-51	6.43e-50
Atp6v0d1	2.1587	7.9e-77	2.86e-75
Klhdc1	2.15813	3.09e-13	1.03e-12
Myom1	2.15796	0.00139015	0.00220724
Zfp729b	2.15716	4.33e-48	6.5e-47
Phf21b	2.15021	1.61e-05	3.11e-05
Tnfsf15	2.15	5.14e-10	1.4e-09
Cobl	2.14975	1.02e-80	4.08e-79
6430548M08Rik	2.14771	9.41e-39	9.83e-38
Drc3	2.14363	5.94e-07	1.3e-06
Zfp688	2.14308	8.05e-19	3.62e-18
Ap3m2	2.13982	6.62e-34	5.73e-33
9330104G04Rik	2.1378	0.00338953	0.0051492
Cry1	2.13721	1.91e-79	7.36e-78
Tbcel	2.13573	4.51e-30	3.36e-29
Vps9d1	2.13386	1.09e-74	3.71e-73
Il6ra	2.12236	1.15e-35	1.07e-34
Atp6v0b	2.12123	5.2e-64	1.31e-62
Elmo1	2.11828	6.01e-29	4.23e-28
Txnrd2	2.11342	1.33e-67	3.73e-66
Cln3	2.11318	1.69e-60	3.91e-59
Fam110b	2.11032	2.01e-20	9.83e-20
Trp53	2.10002	1.08e-85	4.8e-84
4930503L19Rik	2.09911	1.47e-58	3.11e-57
Trmt61b	2.09402	2.15e-19	9.92e-19
Tmem245	2.09252	4.78e-95	2.63e-93
Mafg	2.091	2.78e-112	2.09e-110
Slc6a9	2.08994	6.89e-41	7.81e-40
Mettl22	2.0889	4.46e-29	3.17e-28
Bcl7b	2.08659	3.29e-81	1.33e-79
Ttl	2.08025	2.32e-86	1.04e-84
Gm960	2.07819	0.00491566	0.0073455
Per1	2.07734	1.36e-57	2.81e-56
Ankrd61	2.07686	0.00527578	0.00785225
Ccdc120	2.07391	4.03e-82	1.65e-80
Ccdc57	2.06913	2.05e-26	1.3e-25
Pdrg1	2.06887	1.69e-53	3.1e-52
Trpv2	2.0649	2.28e-08	5.54e-08
Zfp593	2.06308	2.89e-61	6.8e-60
Ovgp1	2.06146	0.000445333	0.000748001
Tppp3	2.05987	0.000575324	0.000954406
Frg2f1	2.05775	0.000196751	0.000342648
Cacnb1	2.05692	0.000141704	0.000249779
Slc5a5	2.05625	0.000154858	0.00027207
Riok3	2.05524	1.28e-90	6.48e-89
Map2k3os	2.05524	5.05e-31	3.89e-30
Slc27a1	2.05448	2.61e-57	5.32e-56
Mafk	2.05216	3.9e-67	1.08e-65
Gpcpd1	2.04908	8.82e-31	6.75e-30
Klrg2	2.04901	3.64e-50	5.9e-49
Glce	2.04843	2.63e-90	1.33e-88
Plk2	2.04308	2.51e-96	1.42e-94
Sp6	2.03748	2.31e-17	9.63e-17
Crcp	2.03471	6.44e-80	2.51e-78
Ankrd55	2.03402	1.56e-12	4.95e-12
5730455P16Rik	2.03167	1.05e-71	3.28e-70
Hexa	2.03032	5.79e-12	1.78e-11
Frs3	2.02957	3.96e-05	7.4e-05
Gm20517	2.02827	0.000363242	0.000614637
Nkiras2	2.02697	1.34e-76	4.82e-75
Uck1	2.02647	6.43e-87	2.93e-85
Asns	2.02618	6.51e-72	2.05e-70
1700029J07Rik	2.02443	9.73e-05	0.000174703
Stc2	2.02419	4.4e-37	4.3e-36
Vhl	2.02012	4.85e-71	1.48e-69
Gab1	2.01953	1.17e-59	2.63e-58
Stk40	2.0194	3.57e-59	7.79e-58
Lratd2	2.01904	5.82e-94	3.15e-92
Tmem150a	2.01834	1.86e-15	7e-15
9130008F23Rik	2.01648	4.18e-25	2.5e-24
Clk4	2.01337	4.73e-70	1.38e-68
Nckap5	2.00773	0.0231095	0.0315482
Olfr1388	2.00713	4.4e-16	1.71e-15
Tm4sf4	2.00629	0.0223161	0.0305192
Hipk4	2.00564	0.0220669	0.0302038
Gm19557	2.00464	1.5e-08	3.7e-08
Nt5m	2.0034	2.24e-44	2.89e-43
Gan	2.00005	3.94e-73	1.27e-71
Tmem184a	1.99618	2.22e-50	3.63e-49
Cpeb4	1.99615	7.31e-36	6.82e-35
Hist3h2a	1.99316	4.95e-18	2.13e-17
Rnf223	1.9926	5.04e-06	1.02e-05
Zfp503	1.99193	4.24e-78	1.59e-76
Ccnl1	1.99118	1.6e-88	7.72e-87
Myc	1.98855	3.1e-88	1.47e-86
Syngap1	1.98847	3.87e-15	1.43e-14
Aatk	1.98837	3.74e-66	1.01e-64
R74862	1.98709	7.83e-08	1.84e-07
Cd46	1.98136	0.00270814	0.00415499
Slc25a33	1.98129	6.06e-80	2.37e-78
AW549877	1.97698	5.39e-66	1.45e-64
Kdm6b	1.97429	1.19e-78	4.49e-77
Nog	1.9731	2.53e-05	4.8e-05
Il23a	1.97186	1.18e-56	2.34e-55
Adh7	1.96576	9.18e-65	2.36e-63
Psg17	1.95745	0.000499768	0.000835679
Hmox1	1.9572	6.15e-68	1.73e-66
Odaph	1.95586	1.67e-32	1.36e-31
Ampd3	1.95444	5.24e-72	1.65e-70
Itpr2	1.95183	7.25e-85	3.15e-83
Tmem126b	1.95164	3.53e-39	3.74e-38
Pfkfb3	1.94923	7.05e-44	8.92e-43
Mxd1	1.94653	1.29e-15	4.9e-15
Ppm1k	1.94582	3.63e-23	2.01e-22
Ankrd23	1.94481	0.00049722	0.000831531
Npc1	1.94302	4.27e-74	1.43e-72
Necab3	1.94127	0.000280004	0.00047898
Fam129c	1.93357	3.28e-05	6.17e-05
Chchd5	1.93187	1.1e-48	1.68e-47
Tnpo2	1.93071	2.93e-100	1.82e-98
Cd34	1.93004	5.43e-10	1.47e-09
Zfp788	1.92807	2.92e-31	2.26e-30
Zfp941	1.92389	6.51e-25	3.86e-24
Armc7	1.92106	9.05e-24	5.16e-23
Ghdc	1.91867	2.59e-31	2.01e-30
Rundc3b	1.91845	1.33e-28	9.26e-28
Itfg2	1.9171	3.45e-47	5e-46
Grhl1	1.91405	1.85e-11	5.52e-11
Zfp62	1.91187	1.14e-78	4.32e-77
Ogn	1.91127	0.0316634	0.0424922
Abcg4	1.9106	0.0323231	0.0433305
AA465934	1.91053	0.0320304	0.0429661
1500015A07Rik	1.90957	4.15e-05	7.72e-05
Mrc2	1.90816	0.0339955	0.0454489
Fgd3	1.90804	2.25e-94	1.23e-92
Ifit1bl2	1.90765	0.0339705	0.0454204
Ank1	1.90619	0.00031429	0.000535108
Tceanc2	1.90556	2.9e-56	5.72e-55
Acpp	1.90215	5e-14	1.74e-13
Nfil3	1.9016	4.68e-80	1.84e-78
Sco1	1.90036	2.24e-49	3.5e-48
Rcan1	1.89928	5.58e-55	1.06e-53
Cds1	1.89878	1.56e-17	6.53e-17
Klf9	1.89792	8.01e-71	2.42e-69
Btn1a1	1.89702	1.12e-09	2.97e-09
Saraf	1.8963	2.43e-81	9.85e-80
Gtsf1	1.89589	0.0023074	0.00357016
Plekhm2	1.89485	2.39e-59	5.25e-58
Sirt3	1.89294	6.16e-28	4.15e-27
Zcchc7	1.89219	3.25e-53	5.86e-52
Leng8	1.8886	1.87e-80	7.45e-79
Gnpnat1	1.88474	1.55e-66	4.24e-65
Rtn4r	1.8847	3.24e-20	1.57e-19
Nrg1	1.88404	4.48e-58	9.4e-57
Tet2	1.88266	2.66e-22	1.42e-21
Igf2bp3	1.88059	0.0132637	0.0187075
Gm32031	1.87917	0.0127954	0.0180883
Filip1l	1.87632	4.37e-77	1.6e-75
Zfp65	1.87519	2.28e-32	1.84e-31
Ncoa1	1.87247	1.27e-57	2.61e-56
4930590J08Rik	1.87031	0.00215909	0.00334842
Abhd14b	1.86796	3.52e-29	2.52e-28
Urm1	1.86596	4.69e-53	8.4e-52
Tmem140	1.86032	1.73e-29	1.26e-28
Pvr	1.85879	2e-79	7.67e-78
Rab30	1.85855	8.67e-40	9.42e-39
Tmem268	1.85722	2.57e-33	2.16e-32
Smg1	1.85658	9.69e-76	3.37e-74
Trp53rka	1.85067	2.21e-63	5.55e-62
Fosl2	1.84519	5.35e-62	1.28e-60
Jazf1	1.84377	0.000682038	0.00112161
Npas3	1.84365	0.000473119	0.00079316
Zdhhc1	1.84137	1.45e-34	1.29e-33
Atf4	1.83958	2.05e-59	4.5e-58
Awat2	1.83709	0.000103051	0.000184439
Maff	1.83419	8.59e-58	1.78e-56
Oplah	1.83359	6.68e-05	0.00012224
Unc119b	1.83146	5.91e-88	2.77e-86
Hsd3b7	1.83023	2.62e-57	5.33e-56
Slc4a3	1.82472	7.5e-07	1.62e-06
Ctns	1.82083	9.37e-27	6.03e-26
Sesn2	1.8181	7.86e-33	6.48e-32
Gm11423	1.81421	0.000484636	0.000811365
Rbm18	1.81358	4.2e-72	1.33e-70
Usp20	1.81339	5.51e-46	7.55e-45
Stk19	1.81318	2.64e-37	2.6e-36
Mrm1	1.80921	7.52e-39	7.89e-38
Dnaic2	1.80757	0.00767157	0.0112018
Glis1	1.80528	0.0191596	0.0264368
Zfp935	1.80466	3.19e-29	2.29e-28
Zfp458	1.80301	2.25e-08	5.47e-08
Nek9	1.80078	1.06e-79	4.11e-78
Commd9	1.79982	1.96e-39	2.1e-38
Egfr	1.79831	9.9e-29	6.92e-28
Itga8	1.79803	2.37e-09	6.16e-09
Ppp1r9a	1.79783	1.22e-59	2.73e-58
Dele1	1.79723	1.42e-75	4.91e-74
Arhgef28	1.79676	1.86e-75	6.39e-74
Taf1d	1.79345	7.91e-45	1.04e-43
Col4a5	1.79311	1.05e-52	1.86e-51
Trit1	1.79286	2.32e-43	2.85e-42
Bet1l	1.79126	9.46e-44	1.19e-42
Rasef	1.79091	2.5e-59	5.46e-58
Zfp408	1.79059	1.53e-34	1.35e-33
Clcn7	1.7905	6.44e-78	2.41e-76
Impact	1.78798	8.85e-41	9.94e-40
Scrn1	1.7873	4e-69	1.15e-67
Jun	1.78246	3.01e-80	1.19e-78
Cblc	1.78201	2.36e-46	3.32e-45
Chmp1a	1.78144	3.54e-72	1.12e-70
Trappc5	1.77758	4.03e-73	1.29e-71
Cdkn2aip	1.77614	9.42e-63	2.3e-61
Dhrs11	1.77565	2.24e-10	6.26e-10
Rnf215	1.77528	5.55e-26	3.44e-25
Ddb2	1.77308	1.99e-23	1.12e-22
Sars	1.77259	1.56e-73	5.08e-72
Mapre3	1.77237	1.05e-28	7.35e-28
Wwox	1.76968	2.66e-33	2.24e-32
Ptprj	1.76938	1.39e-50	2.28e-49
Hgh1	1.76912	5.42e-63	1.34e-61
Pard6a	1.7687	1.93e-21	9.9e-21
Dync1li2	1.768	4.45e-85	1.95e-83
Plk3	1.76736	7.17e-30	5.31e-29
Aldh2	1.76268	6.61e-41	7.49e-40
Fam214b	1.76257	2.31e-15	8.66e-15
3830408C21Rik	1.76181	0.004325	0.00651337
Hyal3	1.76103	0.000480924	0.000805369
Bbs1	1.75903	1.95e-16	7.71e-16
Cryzl1	1.75841	5.9e-61	1.38e-59
Pex12	1.75754	4.59e-36	4.33e-35
Sirt5	1.75724	2.76e-32	2.22e-31
Dtx3	1.75593	1.11e-41	1.28e-40
Nf1	1.75389	1.82e-69	5.29e-68
Bloc1s2	1.75322	8.18e-57	1.65e-55
Gabrd	1.75258	0.0104361	0.0149363
Tnfrsf12a	1.75025	3.02e-70	8.86e-69
Rcor3	1.74933	9.13e-54	1.68e-52
Vps37b	1.74854	6.92e-50	1.11e-48
Usp11	1.74635	4.21e-33	3.52e-32
Eif1	1.74449	4.96e-77	1.8e-75
Ifit1	1.74297	3.06e-12	9.57e-12
Acoxl	1.74239	7.44e-07	1.61e-06
1700113A16Rik	1.74094	0.00098243	0.00159058
C030006K11Rik	1.74021	3.43e-16	1.34e-15
Bdkrb1	1.74008	0.00108344	0.00174474
Rmdn1	1.73839	3.08e-10	8.51e-10
Fnip1	1.73729	4.79e-71	1.46e-69
Shisa4	1.73674	2.68e-26	1.69e-25
Ogfod2	1.73494	1.05e-12	3.37e-12
Pcsk4	1.7338	8.67e-24	4.94e-23
Tsen15	1.73364	4.35e-48	6.52e-47
Rab10os	1.73159	9.66e-32	7.6e-31
Ntmt1	1.73037	1.16e-71	3.62e-70
Zbtb21	1.72927	1.59e-65	4.17e-64
Zfp738	1.72861	2.68e-33	2.25e-32
Dqx1	1.72754	2.49e-05	4.72e-05
Zfp729a	1.72289	3.29e-40	3.61e-39
Pisd	1.72227	9.44e-59	2.02e-57
Myo1h	1.7218	3.57e-15	1.33e-14
Epb41l4a	1.72063	2.69e-56	5.32e-55
4732491K20Rik	1.71884	2.23e-10	6.23e-10
Atg16l2	1.71716	6.27e-17	2.55e-16
Natd1	1.71642	7.22e-42	8.45e-41
Hsdl1	1.71512	1.86e-74	6.26e-73
Pdcd2	1.71335	2.07e-56	4.1e-55
Phtf1os	1.71276	0.00583587	0.00864104
Mbd6	1.71227	3.69e-50	5.98e-49
Drp2	1.71175	0.000179703	0.000313933
Kif13a	1.70962	4.71e-54	8.7e-53
Evi5l	1.70859	2.49e-26	1.57e-25
Dennd4a	1.70741	1.45e-54	2.74e-53
Rnf144b	1.70733	6.58e-05	0.000120397
Marveld3	1.706	3.29e-23	1.82e-22
Tmod1	1.70509	0.00148245	0.00234384
2810013P06Rik	1.70291	2.51e-21	1.28e-20
Prpf40b	1.70057	7.35e-20	3.47e-19
Ppcdc	1.69737	1.88e-22	1.01e-21
Rnf13	1.69619	4.68e-59	1.01e-57
Pkdcc	1.6948	5.64e-06	1.13e-05
Commd7	1.6942	1.75e-62	4.23e-61
Mtm1	1.69411	3.41e-17	1.41e-16
Creld1	1.69403	1.51e-13	5.11e-13
Primpol	1.69347	1.32e-40	1.47e-39
Celf4	1.6928	7.92e-50	1.26e-48
Ccdc174	1.69243	3.33e-55	6.44e-54
Cyth1	1.69161	9.9e-34	8.5e-33
Smpd3	1.69009	0.0139407	0.0196197
Lgals3	1.68955	2.42e-63	6.05e-62
Trip6	1.68837	2.7e-80	1.07e-78
Ino80	1.68716	1.23e-51	2.1e-50
Dcun1d3	1.68709	2.12e-30	1.6e-29
Mvb12b	1.68458	7.84e-72	2.45e-70
Mknk1	1.68419	1.01e-44	1.33e-43
Crebzf	1.68412	4.07e-75	1.39e-73
Tmem125	1.68296	7.6e-06	1.5e-05
Plpp6	1.68233	7.68e-41	8.68e-40
Mb21d2	1.68149	1.59e-13	5.39e-13
Vegfc	1.68145	1.31e-45	1.76e-44
Hcn3	1.67813	7.38e-15	2.68e-14
Khdc4	1.67647	5.38e-58	1.12e-56
Lama5	1.6759	9.38e-55	1.78e-53
Traf2	1.67468	4.28e-60	9.8e-59
Tmem222	1.67356	5.45e-52	9.41e-51
Sdcbp2	1.67229	4.03e-25	2.42e-24
Kantr	1.67167	3.38e-10	9.32e-10
Hcfc2	1.67114	1.42e-39	1.53e-38
Slc3a2	1.67079	6.28e-63	1.55e-61
Dmtf1	1.66956	1.63e-67	4.54e-66
Zfp78	1.66928	0.00183234	0.00286363
Thumpd3	1.66819	8.32e-69	2.37e-67
Cbx7	1.66471	2.07e-14	7.37e-14
Socs7	1.66447	3.73e-66	1.01e-64
Ptger1	1.66256	0.00499841	0.00746193
Fam219a	1.6621	2.9e-15	1.08e-14
Rasip1	1.6607	0.00985668	0.0141645
Zfp236	1.65854	1.04e-57	2.14e-56
Trpc1	1.6565	5.65e-28	3.82e-27
Zbtb26	1.65643	1.02e-29	7.53e-29
Bcl2l2	1.65616	9e-26	5.53e-25
Nbeal1	1.65555	5.99e-43	7.24e-42
Zfp951	1.65537	0.00111886	0.00179802
Gpsm1	1.65475	7.22e-32	5.71e-31
Ccdc134	1.65474	6.32e-16	2.43e-15
Epc1	1.65376	7.09e-41	8.03e-40
Tmem231	1.65191	2.14e-48	3.25e-47
E130307A14Rik	1.65066	5.49e-10	1.49e-09
6030443J06Rik	1.65005	0.0345204	0.0461207
4930451G09Rik	1.64979	0.0349143	0.0465965
Gm16793	1.64964	0.0345968	0.0462027
Gm15446	1.6468	1.53e-24	8.95e-24
1700029I15Rik	1.64498	0.00545426	0.00810616
Eid2b	1.6448	2.5e-11	7.41e-11
Dnlz	1.64386	6.29e-58	1.31e-56
Zfyve27	1.64322	2.99e-47	4.35e-46
Alkbh1	1.64154	5.3e-38	5.4e-37
Nmnat3	1.64109	1.29e-11	3.91e-11
Camk1	1.64014	4.43e-58	9.31e-57
Catsper2	1.63946	0.000475188	0.00079652
Mettl2	1.63749	1.25e-52	2.2e-51
Slc22a5	1.63744	2.09e-29	1.52e-28
Atp6ap2	1.63705	6.56e-57	1.33e-55
Eif4ebp1	1.63665	4.72e-36	4.44e-35
Eea1	1.63558	2.61e-73	8.46e-72
Hhipl1	1.63524	5.91e-16	2.28e-15
Ifrd1	1.6331	8.08e-49	1.25e-47
Vopp1	1.63177	5.32e-46	7.29e-45
Slc25a37	1.63062	2.17e-65	5.64e-64
Orc5	1.63053	6.91e-50	1.11e-48
Coq9	1.63035	5.28e-51	8.78e-50
Slc15a4	1.62477	7.74e-38	7.82e-37
Uvrag	1.62458	1.24e-59	2.77e-58
4921524J17Rik	1.62082	2.88e-41	3.3e-40
Chkb	1.61963	2.5e-26	1.58e-25
Arhgef2	1.61901	1.46e-65	3.86e-64
Dus4l	1.61595	7.67e-28	5.15e-27
Tmem218	1.61431	3.12e-23	1.73e-22
Gpr107	1.61326	3.53e-53	6.35e-52
Pex11a	1.61225	2.05e-15	7.72e-15
Habp4	1.61194	7.83e-43	9.44e-42
Hexb	1.61168	3.35e-32	2.69e-31
Pip5k1a	1.61115	8.58e-75	2.93e-73
Apbb3	1.61007	1.67e-10	4.69e-10
Otud3	1.60623	5.41e-27	3.53e-26
Tmem87b	1.60516	5.29e-48	7.9e-47
Kdm4c	1.6041	9.29e-47	1.33e-45
Paip2b	1.60366	4.53e-53	8.13e-52
Chmp4c	1.60332	4.14e-55	7.98e-54
Cgref1	1.60236	2.79e-16	1.1e-15
Rad9b	1.60233	1.89e-06	3.94e-06
Chd5	1.60078	1.46e-05	2.82e-05
2610301B20Rik	1.60013	5.86e-29	4.13e-28
Plcd3	1.59793	1.85e-65	4.82e-64
Zfp952	1.59611	7.69e-32	6.08e-31
Wac	1.59586	1.4e-69	4.07e-68
Mpzl3	1.59449	8.19e-58	1.7e-56
Col8a2	1.59396	0.0042325	0.00637796
Mcoln1	1.59344	1.45e-42	1.73e-41
Gnpda1	1.587	3.53e-38	3.63e-37
Nipal2	1.58555	2.91e-41	3.34e-40
Zbtb6	1.58447	9.27e-35	8.28e-34
Zfp759	1.58406	5.16e-11	1.5e-10
Ercc8	1.58371	4.59e-36	4.33e-35
C9orf72	1.57751	5.66e-46	7.73e-45
Dffb	1.57749	2.77e-06	5.71e-06
Stambpl1	1.57652	2.88e-60	6.62e-59
Rragc	1.57588	2.04e-67	5.67e-66
9430015G10Rik	1.57518	3.4e-30	2.55e-29
Zgpat	1.57443	4.6e-33	3.84e-32
Nr3c1	1.57303	1.94e-61	4.59e-60
Agtrap	1.57301	1.16e-46	1.65e-45
Pgap3	1.57101	5.08e-12	1.56e-11
Slc49a4	1.57086	1.77e-34	1.56e-33
Atad2b	1.56722	1.06e-53	1.95e-52
Tmub1	1.56719	2.02e-29	1.47e-28
Stx3	1.56698	1.66e-50	2.71e-49
Aldh18a1	1.56692	1.73e-41	2e-40
Btbd9	1.56686	5.53e-64	1.39e-62
Lyrm4	1.56572	4.74e-20	2.27e-19
Tceanc	1.56497	2.12e-12	6.67e-12
Gm16023	1.56409	0.0124447	0.0176168
Zfp157	1.56317	4.26e-24	2.45e-23
Porcn	1.563	4.44e-06	8.97e-06
Rab11fip2	1.56206	1.98e-51	3.34e-50
Pcgf1	1.56055	5.35e-13	1.75e-12
2210416O15Rik	1.56004	9.59e-34	8.25e-33
Nlrc3	1.55832	1.52e-13	5.16e-13
App	1.55797	3.97e-52	6.88e-51
Zfp444	1.5557	2.64e-35	2.43e-34
Rdh13	1.55542	8.42e-38	8.5e-37
Gse1	1.55456	8.07e-45	1.06e-43
Fra10ac1	1.55383	6.03e-26	3.73e-25
Borcs5	1.55317	3e-13	1e-12
Nup210	1.55267	1.18e-52	2.08e-51
Wdr7	1.55245	4.89e-45	6.5e-44
Hist2h2be	1.55219	1.12e-06	2.38e-06
Smim19	1.55092	1.01e-39	1.09e-38
Rit1	1.54933	1.27e-47	1.87e-46
Gm33989	1.5487	1.52e-22	8.23e-22
Zbtb40	1.54782	2.6e-44	3.36e-43
2003-03-01	1.54757	1.12e-07	2.58e-07
Tmem17	1.54613	2.32e-18	1.02e-17
Tsr2	1.54329	1.36e-49	2.15e-48
Fn1	1.54255	8.38e-35	7.51e-34
Mapk1ip1	1.54236	5.72e-11	1.65e-10
Pigw	1.54232	8.54e-27	5.5e-26
Clba1	1.54213	4.94e-18	2.13e-17
Mdp1	1.5383	9.8e-36	9.11e-35
Akirin2	1.53727	6.72e-60	1.52e-58
Erlin1	1.53678	1.5e-61	3.55e-60
Vegfa	1.53643	5.89e-37	5.74e-36
Oga	1.5362	6.21e-62	1.48e-60
Tet3	1.53599	2.39e-40	2.63e-39
Trub2	1.53425	1.75e-40	1.93e-39
Chst3	1.53316	0.00174919	0.00274376
Gm16576	1.53284	2.96e-08	7.16e-08
Cebpb	1.53251	2.9e-18	1.27e-17
Tmem87a	1.53249	4.97e-51	8.29e-50
Hoga1	1.53075	0.000213379	0.000370613
Trmt1	1.52992	1.1e-67	3.07e-66
Atg9b	1.52762	1.2e-10	3.4e-10
Cln8	1.52665	3.02e-31	2.34e-30
AW146154	1.52546	1.53e-13	5.18e-13
Mal2	1.52503	2.4e-13	8.04e-13
Mdm4	1.52182	2.02e-41	2.33e-40
Tatdn1	1.52025	3.48e-40	3.81e-39
Mrpl9	1.5183	2.16e-66	5.88e-65
Prrg4	1.5178	2.33e-25	1.41e-24
Zfp712	1.51771	3.76e-07	8.35e-07
1110046J04Rik	1.51766	3.6e-10	9.89e-10
Zfr	1.51765	4.34e-59	9.43e-58
Bach2	1.51645	5.52e-12	1.7e-11
Pus3	1.51521	7.18e-60	1.62e-58
Tmem167b	1.51468	6.84e-51	1.13e-49
Mthfd2	1.51448	8.11e-52	1.39e-50
Slc39a3	1.51447	1.49e-32	1.2e-31
Ndel1	1.51425	1.28e-64	3.29e-63
Enkur	1.51325	1.81e-10	5.07e-10
Spsb2	1.51308	6.16e-12	1.89e-11
Adamts6	1.51306	5.53e-15	2.03e-14
Irgq	1.51274	8.25e-45	1.08e-43
Phf20l1	1.51215	7.92e-63	1.94e-61
Sbds	1.51155	3.02e-43	3.7e-42
Klf5	1.51127	2.69e-53	4.85e-52
Cxcl11	1.51032	0.0107632	0.0153776
Exd2	1.50982	9.01e-47	1.29e-45
Noct	1.50947	3.32e-46	4.65e-45
Zfp9	1.50941	8.25e-23	4.5e-22
Dnal4	1.50887	1.4e-24	8.22e-24
Rnh1	1.50883	4.31e-52	7.45e-51
Tom1	1.50793	5.08e-44	6.48e-43
Cpeb3	1.50769	6.78e-14	2.35e-13
Aars	1.50737	2.57e-51	4.33e-50
Arhgap44	1.50724	3.22e-05	6.07e-05
9330159M07Rik	1.50481	1.24e-08	3.06e-08
Dlx4os	1.50477	0.0210907	0.0289428
Tafa3	1.50294	0.019654	0.0270857
Rnf185	1.50275	1.1e-46	1.57e-45
Cox14	1.50142	1.55e-24	9.09e-24
P3h4	1.50008	1.58e-05	3.04e-05
Agrn	1.49856	5.66e-35	5.12e-34
Gramd1a	1.49817	7.57e-33	6.25e-32
Atf6	1.4973	2.82e-54	5.24e-53
Pkn1	1.49675	3.65e-66	9.93e-65
Hilpda	1.49634	6.08e-23	3.34e-22
Zfp966	1.49612	1.37e-10	3.88e-10
Eif1a	1.49596	1.19e-56	2.37e-55
Brsk1	1.49279	3.81e-31	2.94e-30
Mettl7b	1.4912	1.01e-19	4.76e-19
Zswim5	1.49023	9.15e-10	2.44e-09
Slc7a5	1.48999	6.53e-46	8.88e-45
Borcs6	1.48747	3.7e-23	2.05e-22
Mcrip1	1.48703	5.08e-39	5.34e-38
Nbea	1.48565	1.59e-49	2.51e-48
Tma16	1.48502	1.71e-59	3.79e-58
4930520O04Rik	1.48464	7.4e-06	1.47e-05
Tmem161a	1.48412	4.53e-43	5.5e-42
Rps6ka2	1.4838	2.11e-38	2.19e-37
Meak7	1.48362	2.9e-30	2.18e-29
Tmem117	1.48258	4.52e-07	9.96e-07
H2afj	1.48189	1.2e-24	7.05e-24
Mapk8ip3	1.47972	8.79e-47	1.26e-45
Tmem206	1.47813	6.46e-43	7.79e-42
Zfp874a	1.4765	7.79e-13	2.52e-12
Nr1d1	1.47639	2.13e-12	6.7e-12
2610306M01Rik	1.47578	3.29e-08	7.93e-08
Pex5	1.47468	7.56e-55	1.44e-53
Kidins220	1.47466	1.45e-43	1.81e-42
Lonrf1	1.47206	1.5e-23	8.45e-23
Zfp970	1.471	1.84e-05	3.52e-05
Jmjd6	1.47084	5e-53	8.91e-52
Traf1	1.47053	2.07e-53	3.77e-52
1810058I24Rik	1.47049	1.06e-29	7.81e-29
Amigo3	1.46998	0.000308311	0.000525219
Wsb1	1.46812	7.25e-59	1.56e-57
Mbp	1.46742	5.1e-51	8.49e-50
Gtf2ird2	1.46637	1.29e-28	8.99e-28
Atp6v0a1	1.4662	7.16e-39	7.51e-38
Ldlrad3	1.46614	2.23e-43	2.76e-42
4930402H24Rik	1.46598	1.32e-38	1.37e-37
Cyb5d1	1.46472	3.45e-16	1.35e-15
Rbpj	1.4647	1.43e-56	2.84e-55
Tlk2	1.46411	3.93e-59	8.57e-58
Aktip	1.46344	4.5e-45	5.98e-44
Tagap1	1.46185	1.55e-17	6.52e-17
Znrf1	1.45977	3.81e-53	6.85e-52
Repin1	1.45842	5.35e-35	4.85e-34
Galc	1.45778	2.7e-38	2.79e-37
4930594M22Rik	1.45761	0.000210938	0.000366578
Gm3650	1.45715	5.71e-09	1.44e-08
Zfp948	1.4567	4.83e-29	3.43e-28
Trmt10c	1.45525	1.42e-47	2.09e-46
Hivep1	1.45416	2.05e-58	4.33e-57
Napa	1.45378	1.75e-57	3.58e-56
Nt5dc3	1.45339	3.51e-55	6.78e-54
Dus2	1.4522	3.74e-31	2.89e-30
2410002F23Rik	1.45181	2.16e-49	3.38e-48
Glis2	1.4516	4.96e-60	1.13e-58
Foxn3	1.45102	4.22e-60	9.67e-59
Chrnb1	1.44898	5.09e-55	9.74e-54
Pacsin3	1.44869	2.28e-30	1.71e-29
Tle4	1.44673	1.93e-22	1.04e-21
Shpk	1.44599	0.000242333	0.000417726
Kctd2	1.44575	7.18e-18	3.06e-17
Resf1	1.44452	6.81e-53	1.21e-51
Zfp276	1.4441	1.7e-21	8.76e-21
Smurf1	1.44307	3.98e-54	7.37e-53
Slc9a5	1.44303	6.08e-22	3.19e-21
Hspbap1	1.44218	2.89e-35	2.65e-34
Plcb4	1.44062	1.05e-29	7.71e-29
Zfp800	1.44002	8.03e-41	9.05e-40
Ggnbp2	1.43963	3.72e-52	6.46e-51
Pag1	1.4394	1.52e-18	6.72e-18
Gm15417	1.43801	0.00065791	0.00108381
D6Wsu163e	1.43785	1.47e-22	7.93e-22
Sft2d3	1.43759	3.1e-05	5.85e-05
Gk	1.43756	2.06e-43	2.56e-42
Rab40c	1.43726	3.09e-29	2.22e-28
Zfp598	1.43722	4.17e-59	9.08e-58
Nat8f1	1.43693	0.00238636	0.00368421
Nexn	1.43642	2.13e-30	1.61e-29
Tab1	1.43423	4.8e-22	2.53e-21
Prdm9	1.43391	0.000301621	0.000514035
Zfp619	1.43344	6.29e-07	1.37e-06
Zfp945	1.43156	1.7e-17	7.14e-17
Acbd4	1.43148	1.6e-28	1.11e-27
Tigd2	1.43106	2.26e-24	1.32e-23
1600002K03Rik	1.43053	6.2e-13	2.02e-12
Fam76a	1.43031	6.06e-35	5.47e-34
Foxj2	1.42974	3.89e-37	3.82e-36
Tnks	1.42868	1.48e-56	2.94e-55
Zxdb	1.42779	1.81e-36	1.73e-35
Rabgap1	1.42765	1.38e-43	1.72e-42
Ccdc47	1.42735	6.83e-57	1.38e-55
2700099C18Rik	1.42727	2.38e-11	7.07e-11
Iars	1.42601	2.22e-54	4.14e-53
Zfp612	1.42514	2.53e-14	8.94e-14
B4galt1	1.42428	9.24e-49	1.42e-47
Zfp358	1.42167	1.77e-41	2.04e-40
Cept1	1.42147	6.22e-43	7.51e-42
Btg1	1.42056	1.77e-59	3.92e-58
2009-03-01	1.41929	4.73e-46	6.52e-45
Atp8a1	1.41821	6.95e-24	3.97e-23
Cpeb2	1.41815	5.1e-35	4.64e-34
Dusp16	1.41599	2.25e-53	4.08e-52
Comtd1	1.41545	8.14e-24	4.64e-23
Rdh14	1.41542	1.11e-14	4.02e-14
St7l	1.41486	2.11e-31	1.64e-30
Srpk2	1.41427	4.21e-46	5.83e-45
Cxxc5	1.41358	1.93e-09	5.04e-09
Zfp777	1.41357	2.81e-49	4.39e-48
Atrn	1.41315	4.76e-49	7.39e-48
Kdm4a	1.41309	1.72e-40	1.91e-39
Ensa	1.41271	1.03e-55	2.01e-54
Serpinb1c	1.41116	0.0209839	0.0288058
Creb5	1.41057	4.93e-28	3.35e-27
Ndst1	1.41028	6.1e-46	8.31e-45
Fosl1	1.41009	1.05e-32	8.58e-32
Usp36	1.40937	4.73e-47	6.83e-46
Plpbp	1.40862	6.42e-56	1.26e-54
Rchy1	1.40799	5.94e-38	6.04e-37
Dvl2	1.40629	5.95e-50	9.58e-49
Pcdhb18	1.40581	0.00918006	0.0132647
Phkg2	1.40533	2.33e-30	1.75e-29
Zfp512b	1.40532	1.87e-32	1.51e-31
Slc36a1	1.40318	9.04e-21	4.49e-20
Zfp715	1.40287	4.23e-23	2.33e-22
Flcn	1.40063	4.2e-43	5.11e-42
Pigg	1.40002	1.37e-24	8.05e-24
Slc35e4	1.39889	2.52e-47	3.68e-46
Mob2	1.39782	1.39e-32	1.13e-31
Arl14ep	1.39676	1.46e-36	1.4e-35
Ttc14	1.39666	2.23e-38	2.31e-37
Usp30	1.39616	3.16e-43	3.86e-42
Areg	1.39528	2.35e-17	9.78e-17
Smg6	1.39429	8.14e-45	1.07e-43
Cnksr1	1.3939	1.86e-25	1.13e-24
Mettl5	1.39365	5.67e-20	2.7e-19
Lamtor3	1.3934	2.27e-28	1.56e-27
Tbc1d2	1.392	2.01e-20	9.8e-20
B3gntl1	1.39196	1.98e-09	5.17e-09
Dip2c	1.39106	4.53e-43	5.5e-42
Ezh1	1.38965	5.24e-33	4.37e-32
Gpc4	1.38937	1.46e-37	1.45e-36
Uckl1	1.38931	1.23e-18	5.5e-18
Wdr83	1.38924	4.81e-35	4.38e-34
Gpr85	1.38866	0.00235785	0.00364339
Zhx2	1.38747	2.12e-53	3.85e-52
Mfsd6	1.38722	1.63e-39	1.75e-38
Nkapd1	1.38499	6.98e-30	5.18e-29
Elf3	1.38425	1.11e-25	6.82e-25
Cdnf	1.38385	0.0170249	0.0236341
Gm46430	1.3838	5.91e-19	2.67e-18
Spata1	1.38372	2.63e-05	4.99e-05
Vti1a	1.38286	5.04e-37	4.91e-36
Ankrd54	1.38267	2.37e-40	2.61e-39
Zfp955b	1.38253	1.63e-36	1.56e-35
Osbpl1a	1.3815	1.67e-31	1.31e-30
Map1lc3a	1.3808	7.93e-22	4.14e-21
Zfp30	1.38049	4.05e-12	1.26e-11
Hspa9	1.3802	1.02e-52	1.81e-51
Tinagl1	1.37999	1.71e-46	2.41e-45
Zfp689	1.37999	5.45e-13	1.79e-12
Map3k10	1.37955	4.33e-37	4.24e-36
Zfp142	1.37917	2.35e-35	2.17e-34
Kat8	1.37855	3.24e-29	2.32e-28
Kansl1l	1.37799	4e-19	1.82e-18
Sh3rf1	1.37762	1.54e-45	2.08e-44
Hspb8	1.37698	5.96e-40	6.5e-39
Lin52	1.37672	8.86e-14	3.04e-13
Nedd4l	1.37664	2.7e-45	3.6e-44
Rhbdf2	1.37647	4.73e-35	4.31e-34
Mef2a	1.37538	2.1e-40	2.31e-39
Wdr78	1.37534	6.4e-07	1.39e-06
Cdkl2	1.37506	5.98e-42	7.03e-41
Rbm39	1.37457	7.17e-50	1.15e-48
Snx8	1.37186	5.62e-34	4.88e-33
Hmgcl	1.37088	7.82e-23	4.27e-22
Rapgef2	1.37086	4.81e-29	3.42e-28
Gm25432	1.37086	0.0103786	0.0148659
Rab43	1.3708	1.66e-26	1.06e-25
Prrg2	1.3704	9.08e-19	4.07e-18
Zfp821	1.369	2.66e-25	1.61e-24
Dgkh	1.36844	2.22e-26	1.41e-25
Htra1	1.36774	5.95e-33	4.95e-32
Slc30a4	1.36678	1.78e-41	2.04e-40
Rtn4ip1	1.36639	7.72e-35	6.94e-34
Dvl1	1.3661	1.83e-46	2.58e-45
Cep85l	1.36572	2.39e-13	8e-13
Megf8	1.36452	3.12e-43	3.81e-42
Ahnak2	1.3633	1.95e-51	3.3e-50
Tbc1d12	1.36312	2.6e-35	2.38e-34
Ankrd33b	1.36135	3.77e-13	1.25e-12
Tpk1	1.35949	2.77e-12	8.7e-12
Pqlc1	1.35852	1.46e-20	7.18e-20
Slc23a2	1.35755	1e-42	1.2e-41
Ric1	1.35659	1.99e-34	1.75e-33
Abtb2	1.35649	1.37e-37	1.37e-36
Echs1	1.35628	1.73e-40	1.92e-39
Cdr2l	1.35276	1.24e-26	7.94e-26
Paqr3	1.35264	1.62e-14	5.77e-14
4930581F22Rik	1.34947	8.99e-08	2.1e-07
Tagap	1.34813	0.000888545	0.00144541
Irf2bp2	1.34657	1.53e-33	1.31e-32
Fyn	1.34396	4.58e-42	5.41e-41
Zfp28	1.3439	3.09e-09	7.94e-09
Prpf38b	1.34153	5.47e-50	8.8e-49
Rsrp1	1.34098	6.33e-23	3.47e-22
Xndc1	1.33935	5.4e-17	2.21e-16
Crlf2	1.33731	1.8e-14	6.4e-14
C130036L24Rik	1.33693	1.65e-06	3.46e-06
Med13l	1.33555	1.65e-50	2.7e-49
Got1	1.3355	2.65e-51	4.46e-50
Mocs2	1.33349	3.08e-26	1.93e-25
Slc39a11	1.33348	2.25e-29	1.63e-28
1700037C18Rik	1.33201	6.5e-05	0.0001191
Scamp1	1.33027	2.57e-31	2e-30
Ints6l	1.32918	3.59e-05	6.73e-05
Tmem251	1.32912	7.05e-16	2.7e-15
Gm4767	1.32871	2.39e-05	4.55e-05
Zfp532	1.32606	4.42e-34	3.85e-33
Picalm	1.32579	4.48e-46	6.2e-45
Mettl1	1.32556	1.11e-39	1.2e-38
Acvr2a	1.32469	1.77e-33	1.5e-32
Ddx58	1.32437	4.4e-40	4.82e-39
Mri1	1.32383	1.98e-33	1.67e-32
Kctd15	1.32359	6.56e-36	6.14e-35
Tpp1	1.32348	2.83e-35	2.59e-34
Tmem11	1.32336	1.01e-42	1.22e-41
Amz1	1.32269	0.000348476	0.000590623
Ttc1	1.32243	1.08e-39	1.17e-38
Zfp184	1.3216	1.82e-14	6.47e-14
Hectd2	1.321	5.66e-14	1.97e-13
Btbd10	1.3209	6.01e-27	3.91e-26
Nob1	1.31973	1.04e-45	1.41e-44
Sgms2	1.31844	1.79e-49	2.83e-48
Tmem168	1.31833	5.02e-38	5.12e-37
Snx11	1.31801	6.03e-24	3.45e-23
Epha2	1.31661	3.68e-42	4.36e-41
Scnn1a	1.31589	4.75e-05	8.79e-05
Gpn2	1.31266	1.23e-18	5.48e-18
Kif21a	1.31129	3.22e-24	1.86e-23
Fbxl12	1.31001	6.82e-20	3.23e-19
Tollip	1.30923	6.37e-46	8.67e-45
Fbxw17	1.30855	3.84e-16	1.5e-15
Fam126a	1.30652	3.74e-38	3.84e-37
Prmt3	1.30502	3.46e-48	5.22e-47
Kiz	1.3046	5.13e-31	3.95e-30
Nars	1.30356	2.44e-40	2.68e-39
Cpox	1.30349	4e-39	4.23e-38
Artn	1.30306	8.32e-11	2.38e-10
Mfap1a	1.29954	4.1e-39	4.33e-38
Ube2ql1	1.29908	1.46e-09	3.84e-09
Slc30a1	1.2972	6.88e-30	5.11e-29
Ypel5	1.29607	2.3e-19	1.06e-18
Krtcap2	1.29603	1.84e-29	1.34e-28
Zswim4	1.29508	1.69e-40	1.87e-39
Grina	1.29487	1.11e-40	1.24e-39
Trim39	1.29331	9.27e-19	4.16e-18
Hars2	1.29252	8.28e-35	7.43e-34
Dnase2a	1.29244	2.48e-14	8.79e-14
Klhl9	1.29231	2.38e-45	3.18e-44
Smcr8	1.29159	7.5e-45	9.88e-44
Serac1	1.29101	1.25e-13	4.25e-13
Adnp	1.2906	1.01e-33	8.71e-33
Pwwp2b	1.28892	5.44e-47	7.83e-46
Dact3	1.2879	0.0158282	0.0220622
Psmg3	1.28771	1.18e-31	9.25e-31
Klhl15	1.28695	4.92e-19	2.23e-18
Gpt	1.28675	1.3e-05	2.52e-05
Armc6	1.28509	2.34e-32	1.88e-31
Usp31	1.28502	3.81e-38	3.91e-37
Comt	1.28357	2.23e-43	2.76e-42
Acox1	1.2831	6.11e-36	5.72e-35
Rhod	1.28287	3.02e-23	1.68e-22
Mphosph6	1.28239	2.49e-27	1.64e-26
Dcaf10	1.28234	1.67e-43	2.08e-42
Lrrc73	1.28223	0.0001434	0.000252696
Asb1	1.28212	3.66e-16	1.43e-15
Ctif	1.28091	4.14e-37	4.06e-36
Osbpl9	1.28053	2.37e-46	3.33e-45
Ss18l2	1.27939	2.88e-12	9.02e-12
Taz	1.27849	3.06e-13	1.02e-12
Foxq1	1.27825	0.0112185	0.01598
Yars	1.27746	6.16e-45	8.14e-44
Det1	1.27718	4.64e-36	4.37e-35
Carf	1.27639	6.78e-08	1.6e-07
N4bp2l1	1.27604	0.000796401	0.00130152
Arhgef4	1.27464	0.000174863	0.000305737
Zfp930	1.27418	1.39e-19	6.48e-19
Fez2	1.27204	5.58e-48	8.32e-47
Triap1	1.2717	1.67e-20	8.16e-20
Lysmd4	1.27136	7.03e-07	1.52e-06
Dhps	1.27073	1.12e-37	1.12e-36
Scpep1	1.27048	9.95e-34	8.54e-33
Cep44	1.27013	5.44e-19	2.46e-18
Katnal1	1.27009	3.49e-25	2.1e-24
Mcc	1.27004	1.08e-16	4.36e-16
Vps37c	1.26873	5.29e-45	7.01e-44
Pak3	1.26796	2.36e-35	2.17e-34
Fnta	1.26791	3.84e-48	5.76e-47
Tnni2	1.26721	0.00480766	0.00719982
Dync2h1	1.26699	4.27e-16	1.66e-15
Ankrd12	1.26663	5.04e-29	3.57e-28
Alg12	1.26649	9.62e-13	3.1e-12
Luc7l3	1.26623	5.39e-29	3.82e-28
Pcdh1	1.26569	3.14e-41	3.6e-40
Src	1.26538	4.63e-46	6.39e-45
Atp9b	1.26497	3.32e-36	3.14e-35
Rad52	1.2645	2.82e-16	1.11e-15
Zfand3	1.26248	1.08e-43	1.35e-42
Abhd15	1.262	0.00208386	0.00323826
Lrfn3	1.26171	2.75e-06	5.68e-06
Per2	1.2616	3.06e-06	6.29e-06
Ift122	1.26106	8.17e-19	3.67e-18
Nufip2	1.26087	2.24e-39	2.38e-38
Zfp595	1.2605	3.83e-07	8.49e-07
Clasrp	1.26029	2.22e-25	1.35e-24
Rcc1l	1.25943	1.74e-37	1.73e-36
Gcc1	1.25886	4.77e-31	3.68e-30
Zfp202	1.25836	3.05e-20	1.48e-19
1700088E04Rik	1.25769	1.6e-06	3.36e-06
Ppp1r12c	1.25725	4.54e-40	4.96e-39
Ric8a	1.2571	2.95e-33	2.47e-32
Jph4	1.25709	0.0025523	0.00392811
Pou4f1	1.25675	1.18e-09	3.12e-09
Pitpnm2	1.25582	2.27e-28	1.56e-27
Iws1	1.25431	3.82e-46	5.31e-45
Tcaf1	1.25418	1.26e-31	9.92e-31
Arl6ip5	1.25248	3.19e-36	3.03e-35
Otud7b	1.25238	1.1e-47	1.62e-46
Casz1	1.25229	0.000127807	0.000226448
Rusc2	1.25227	1.32e-26	8.46e-26
Timm22	1.25087	7.62e-30	5.64e-29
Mga	1.25045	2.85e-36	2.7e-35
Fgd4	1.24858	4.81e-15	1.77e-14
Ltbp4	1.24804	2.45e-19	1.13e-18
Lmbr1l	1.24718	4.79e-11	1.39e-10
Ccdc149	1.24707	1.23e-18	5.5e-18
Zzz3	1.24706	3.08e-39	3.26e-38
Thumpd1	1.24643	4.44e-43	5.4e-42
Zbtb34	1.24639	3.28e-08	7.91e-08
Cacfd1	1.24468	1.41e-18	6.27e-18
Mipol1	1.24353	1.13e-25	6.91e-25
Atp6v1d	1.24308	8.37e-34	7.21e-33
Ttc39b	1.24213	1.45e-34	1.28e-33
Zfp746	1.24212	3.3e-27	2.17e-26
Gm5512	1.24134	0.0152621	0.0213295
Rexo4	1.24105	4.82e-35	4.39e-34
6230400D17Rik	1.24078	0.0103741	0.0148613
Unk	1.23982	2.19e-18	9.6e-18
Kbtbd3	1.23976	0.0101305	0.0145292
Ascc2	1.2389	3.04e-44	3.9e-43
Rnf138	1.23806	8.38e-31	6.42e-30
Tmem42	1.23746	7.14e-07	1.55e-06
Srrd	1.23713	1.01e-13	3.46e-13
Zfp397	1.2358	3.05e-24	1.77e-23
Rab2b	1.2356	7.71e-12	2.35e-11
Kitl	1.23507	4e-28	2.73e-27
Wdr5b	1.23496	3.84e-08	9.22e-08
Hotairm1	1.23468	0.00203996	0.00317284
Amigo1	1.23455	8.21e-16	3.14e-15
Zfp2	1.23449	3.25e-05	6.12e-05
Ccdc186	1.23385	2.31e-35	2.13e-34
Zfp36	1.23108	6.99e-20	3.31e-19
Zfp651	1.2307	6.1e-29	4.3e-28
Plxnb1	1.23036	7.74e-37	7.5e-36
Patj	1.22955	2.22e-40	2.45e-39
1110065P20Rik	1.22925	2.51e-14	8.87e-14
Insr	1.22909	1.19e-36	1.15e-35
Npepl1	1.22783	1.18e-47	1.75e-46
Relb	1.22683	8.47e-39	8.85e-38
Scarf2	1.22639	1.02e-30	7.81e-30
Zeb2	1.22567	6.28e-32	4.99e-31
Fkbp9	1.22564	8.59e-30	6.35e-29
Pptc7	1.22528	1.48e-38	1.54e-37
Ppp2r2a	1.22517	1.47e-40	1.64e-39
Tars	1.22302	9.03e-42	1.05e-40
Rela	1.22185	6.3e-44	8e-43
Taf1b	1.22151	1.83e-21	9.4e-21
Elac1	1.22145	2.62e-15	9.83e-15
Ankrd16	1.22121	9.1e-08	2.12e-07
Pex16	1.22072	5.85e-13	1.91e-12
Mfap1b	1.2205	1.58e-39	1.7e-38
Atrnl1	1.22018	2.09e-34	1.84e-33
Fkbp7	1.22006	1.16e-05	2.27e-05
Spag9	1.21992	1.19e-40	1.33e-39
Map11	1.21968	1.44e-14	5.15e-14
Zfp524	1.21932	1.1e-13	3.78e-13
Ggh	1.21917	3.55e-13	1.18e-12
Arv1	1.21841	2.4e-14	8.5e-14
Ltbr	1.21798	2.98e-39	3.17e-38
Zfp568	1.217	2.08e-13	6.98e-13
Map4k5	1.21684	1.06e-42	1.28e-41
B4galt6	1.21666	5.99e-28	4.05e-27
Pigh	1.21501	1.35e-13	4.6e-13
Zbtb49	1.21495	8.15e-08	1.91e-07
Rab11fip5	1.21446	5.75e-37	5.61e-36
Dph2	1.21428	5.9e-28	3.99e-27
Uvssa	1.21405	2.02e-11	6.01e-11
4932438A13Rik	1.21387	1.61e-40	1.79e-39
Sepsecs	1.21373	4.49e-16	1.74e-15
Fip1l1	1.21367	2.34e-43	2.87e-42
Rab22a	1.21341	1.1e-41	1.28e-40
Taf15	1.21302	1.07e-43	1.34e-42
Brwd1	1.21259	3.72e-39	3.94e-38
Pnpo	1.21256	1.78e-21	9.15e-21
Ubr4	1.21176	1.26e-34	1.12e-33
Calu	1.21134	2.83e-36	2.69e-35
Dnaja3	1.21124	7.84e-39	8.2e-38
Kat5	1.21117	2.62e-33	2.2e-32
Usp18	1.21085	0.00688707	0.0101065
Mxd4	1.21053	4.98e-13	1.63e-12
6030458C11Rik	1.20984	5.04e-17	2.07e-16
Gpr19	1.20933	0.000245312	0.000422625
Rrm2b	1.20838	2.37e-29	1.71e-28
Cdk10	1.20717	9.03e-23	4.91e-22
Rprd1a	1.20664	1.25e-31	9.8e-31
Stx1a	1.2059	2.53e-12	7.96e-12
Eprs	1.20581	6.42e-41	7.28e-40
Uprt	1.20562	2.68e-16	1.05e-15
Mterf3	1.20521	2.35e-24	1.37e-23
Gatb	1.20472	4.7e-21	2.36e-20
Dgke	1.20307	2.69e-17	1.12e-16
Zbtb18	1.20231	6.59e-35	5.94e-34
Smpd5	1.20133	0.0270797	0.0366238
Stx16	1.20108	2.42e-23	1.35e-22
D430042O09Rik	1.201	2.14e-19	9.87e-19
Lrrc8d	1.20082	2.62e-45	3.5e-44
Prnp	1.19957	2.28e-35	2.11e-34
Zfp446	1.19896	6.52e-09	1.65e-08
Ttc19	1.19848	1.38e-23	7.81e-23
Dnajc27	1.19816	1.8e-16	7.16e-16
B4galt3	1.19619	1.42e-26	9.07e-26
Dnmt3a	1.19608	3.26e-28	2.23e-27
Thap2	1.19582	4.05e-28	2.76e-27
Abraxas1	1.19577	3.37e-21	1.71e-20
Rai1	1.19559	2.49e-39	2.65e-38
Smim20	1.19437	1.04e-21	5.39e-21
Camsap1	1.1938	3.38e-42	4.01e-41
Vps72	1.19354	2.58e-29	1.86e-28
Zfp513	1.19321	2.62e-22	1.4e-21
Usp22	1.19315	3.12e-44	3.99e-43
Cmc4	1.19305	0.00269822	0.00414029
Them4	1.19257	4.66e-14	1.63e-13
Bicdl1	1.19201	6.32e-05	0.000115854
Slc17a5	1.19146	3.29e-12	1.03e-11
Kif3b	1.19094	1.16e-29	8.54e-29
Pigv	1.18971	8.96e-12	2.72e-11
Agap1	1.18923	4.53e-42	5.35e-41
Phldb3	1.18922	1.64e-11	4.91e-11
Glb1l	1.18832	0.000254807	0.000438432
Vezf1	1.18775	9.54e-36	8.87e-35
Eapp	1.1874	1.37e-30	1.04e-29
Acadsb	1.18638	1.63e-28	1.13e-27
Chchd6	1.18605	8.86e-17	3.58e-16
Rnf103	1.18497	1.52e-28	1.05e-27
Slc25a47	1.18487	0.000602172	0.000995843
Kctd9	1.18396	6.2e-30	4.61e-29
Mmaa	1.18326	1.22e-09	3.24e-09
Otud1	1.18128	1.59e-23	8.97e-23
2810047C21Rik1	1.18081	0.000547447	0.000910713
C77080	1.18039	2.01e-33	1.7e-32
Zfp398	1.18009	9.73e-21	4.82e-20
Kctd13	1.17979	8.73e-14	3e-13
Qsox2	1.17965	1.43e-25	8.68e-25
Sil1	1.17912	1.08e-22	5.88e-22
Zswim9	1.17883	6.27e-13	2.04e-12
Nfe2l1	1.17876	4.39e-41	5.01e-40
Zfp82	1.17872	4.89e-07	1.07e-06
Pafah1b1	1.17845	1.2e-34	1.07e-33
Bri3	1.17826	2.64e-19	1.21e-18
Ppp2r3d	1.17767	2.16e-07	4.88e-07
Dusp28	1.1771	2.64e-08	6.39e-08
Tmem86b	1.17644	0.0109663	0.015637
Washc1	1.17643	3.96e-30	2.96e-29
Lancl1	1.17626	3.01e-23	1.67e-22
Aftph	1.17414	7.27e-42	8.49e-41
Iba57	1.17282	6e-13	1.96e-12
Ccdc173	1.17261	0.00563404	0.00835785
Zbtb11os1	1.17176	0.00328814	0.00499947
Cyb561d1	1.17176	1.27e-07	2.94e-07
Dbndd2	1.17151	2.34e-23	1.31e-22
Usp24	1.17102	1.05e-29	7.75e-29
Ppfia3	1.17091	3.86e-10	1.06e-09
Zfp787	1.17063	3.55e-21	1.8e-20
2010315B03Rik	1.16986	3.43e-09	8.8e-09
9330102E08Rik	1.16931	6.7e-05	0.00012258
Zfp622	1.16743	1.03e-32	8.48e-32
Arl8a	1.16731	1.65e-31	1.29e-30
Zfp131	1.16683	1.61e-34	1.42e-33
Ngdn	1.16617	2.18e-31	1.7e-30
Ccdc181	1.1647	2.75e-15	1.03e-14
Cry2	1.16437	2.14e-17	8.92e-17
Ralgapa1	1.16396	2.9e-28	1.99e-27
Zfp771	1.16377	7.14e-16	2.74e-15
Zxdc	1.16272	1.02e-27	6.86e-27
Cplane1	1.16235	2.08e-29	1.51e-28
Lins1	1.16151	1.48e-19	6.87e-19
Mycbp2	1.16045	4.58e-41	5.22e-40
Dnajb4	1.15865	3.51e-28	2.4e-27
Mpdu1	1.15706	1.05e-25	6.46e-25
Ubl3	1.15556	1.66e-25	1.01e-24
Ubxn11	1.15556	0.0334415	0.0447471
Spata6	1.15358	1.27e-12	4.05e-12
Arfgef2	1.15327	1.72e-37	1.71e-36
Gosr1	1.15308	2.71e-33	2.28e-32
Vsig10	1.15299	1.25e-17	5.29e-17
Vamp1	1.15298	2.49e-07	5.58e-07
Tmed8	1.15258	5.91e-18	2.54e-17
Hdac8	1.15247	2.01e-09	5.24e-09
1810062G17Rik	1.15156	0.00112992	0.00181509
A630089N07Rik	1.15116	4.96e-14	1.73e-13
Ifit2	1.14943	1.68e-28	1.16e-27
Ttc39a	1.14794	2.41e-07	5.44e-07
Slc25a19	1.14775	3.95e-17	1.63e-16
Sft2d2	1.14772	4.67e-36	4.4e-35
Alkbh2	1.14768	2.01e-13	6.76e-13
Pusl1	1.14758	5.6e-13	1.83e-12
Hs1bp3	1.14735	3.01e-21	1.53e-20
Ciz1	1.14646	4.62e-29	3.28e-28
Mdfic	1.14632	1.48e-33	1.26e-32
Crem	1.14627	4.2e-10	1.15e-09
Dennd6b	1.14597	8.82e-05	0.000159254
Atp6v1b2	1.14584	3.86e-39	4.09e-38
Pkia	1.14527	6.38e-24	3.65e-23
Mnat1	1.14515	2.14e-19	9.87e-19
Kctd7	1.14463	2.92e-07	6.52e-07
Tmem170b	1.14423	8.11e-13	2.62e-12
Acsf3	1.14416	4.1e-16	1.59e-15
Tmem138	1.14383	3.52e-18	1.53e-17
Hmces	1.14325	4.84e-29	3.43e-28
Zfp639	1.14321	5.29e-35	4.81e-34
Naa80	1.14289	9.7e-13	3.12e-12
Phyhd1	1.14205	2.14e-07	4.85e-07
Jund	1.14173	1.86e-26	1.18e-25
Pigl	1.14159	1e-12	3.22e-12
Ppp1r10	1.14151	7.07e-38	7.16e-37
Ano6	1.13962	8.54e-38	8.61e-37
Purg	1.13889	1.7e-06	3.57e-06
Gmds	1.1384	3.47e-27	2.28e-26
Thap1	1.13806	5.6e-26	3.47e-25
Neo1	1.13753	9.22e-35	8.24e-34
Dpp7	1.13745	0.000236318	0.000408214
Rpia	1.13742	7e-32	5.55e-31
Gnpda2	1.13699	5.92e-20	2.82e-19
Slc25a48	1.13682	4.87e-11	1.42e-10
Gss	1.13673	3.62e-22	1.92e-21
Grin2d	1.13519	3.3e-06	6.76e-06
Alg1	1.135	2.34e-18	1.02e-17
Dimt1	1.13492	2.9e-29	2.09e-28
Qtrt1	1.13366	1.8e-26	1.15e-25
Gramd3	1.13364	2.94e-12	9.21e-12
Smim13	1.13308	4.1e-19	1.86e-18
Fbxw9	1.13278	3.86e-15	1.43e-14
Atp6ap1	1.13274	3.24e-31	2.51e-30
Ddx60	1.13251	6.61e-06	1.31e-05
Braf	1.132	4.09e-24	2.35e-23
Dlg1	1.12892	7.79e-36	7.26e-35
Srr	1.12845	7.34e-13	2.38e-12
Vcpkmt	1.12792	5.15e-20	2.46e-19
Cdyl	1.12612	4.82e-28	3.28e-27
Tlr4	1.12533	3.11e-22	1.65e-21
Egr1	1.12518	3.67e-14	1.29e-13
Coa4	1.1243	3.11e-11	9.16e-11
Cnbp	1.12363	2.92e-29	2.1e-28
Pkp3	1.12358	1.15e-31	9.03e-31
Ccdc163	1.1231	3.42e-09	8.78e-09
Arf6	1.12298	2.56e-35	2.35e-34
Acp6	1.12286	7.56e-21	3.77e-20
N6amt1	1.12262	2.84e-12	8.88e-12
Rpusd4	1.1219	3.75e-33	3.14e-32
Crppa	1.12055	1.21e-10	3.44e-10
Mecp2	1.11989	1.49e-35	1.38e-34
Tbc1d22a	1.11951	9.81e-20	4.6e-19
Pcnx4	1.11927	1.61e-18	7.13e-18
Nsd3	1.11924	1.31e-36	1.26e-35
Ammecr1l	1.11908	5.46e-30	4.07e-29
Nfrkb	1.11859	1.11e-24	6.55e-24
Tti2	1.11833	1.04e-14	3.75e-14
Acer3	1.1183	1.69e-28	1.17e-27
Hectd4	1.11759	1.04e-30	7.89e-30
Il6st	1.11729	1.74e-32	1.41e-31
Cnppd1	1.11724	3.92e-23	2.16e-22
Chmp2b	1.11657	4.46e-33	3.73e-32
Ppil4	1.11621	2.35e-29	1.7e-28
Upf3a	1.11611	4.04e-35	3.69e-34
St7	1.11583	2.3e-19	1.06e-18
Map3k2	1.11571	3.74e-23	2.07e-22
Itfg1	1.11534	4.06e-32	3.24e-31
Gpn1	1.11526	8.45e-35	7.57e-34
Zfx	1.11481	6.96e-30	5.16e-29
Dennd1a	1.11419	5.21e-21	2.61e-20
Tmem68	1.11364	5.18e-14	1.8e-13
Kctd18	1.11333	2.89e-10	8.02e-10
Ago3	1.11309	6.51e-21	3.26e-20
Irf2bpl	1.11259	1.52e-28	1.06e-27
Tmem60	1.11255	5.39e-18	2.32e-17
Cyp4f13	1.11149	1.69e-06	3.55e-06
Ppp4r1l-ps	1.11087	4.99e-05	9.22e-05
4930522L14Rik	1.10978	2.45e-07	5.51e-07
Cers3	1.10943	0.0223864	0.030612
Zbtb20	1.10942	1.91e-29	1.39e-28
Klf11	1.10871	2.69e-10	7.46e-10
Zbtb4	1.10843	1.2e-22	6.51e-22
Rab3gap2	1.10805	5.74e-28	3.89e-27
Shisa7	1.10736	0.0238359	0.0324897
Fbxo44	1.10434	3.33e-08	8.01e-08
Hsd17b4	1.10383	1.18e-27	7.9e-27
Trak1	1.10303	6.67e-31	5.12e-30
Stard13	1.10273	8.36e-26	5.15e-25
Pcnx	1.10259	2.21e-32	1.78e-31
Trim68	1.10253	1.02e-06	2.17e-06
Yy2	1.10214	1.24e-06	2.63e-06
4833420G17Rik	1.10212	3.01e-21	1.53e-20
Rbsn	1.10158	8.2e-32	6.48e-31
Smad7	1.10147	2.62e-19	1.2e-18
Cobll1	1.10076	6.34e-28	4.27e-27
Surf2	1.10071	1.39e-23	7.88e-23
Zfp955a	1.10043	4.06e-26	2.53e-25
Dhrs7	1.10021	2.79e-13	9.3e-13
D130020L05Rik	1.09979	0.0153649	0.0214626
LTO1	1.09941	1.56e-11	4.69e-11
Hsbp1	1.09885	8.62e-21	4.29e-20
Slc35f6	1.09786	2.17e-22	1.16e-21
Mllt11	1.09757	8.53e-13	2.75e-12
Inpp5k	1.09647	1.45e-14	5.19e-14
Otx1	1.09647	5.18e-08	1.23e-07
Rrnad1	1.09582	4.99e-09	1.27e-08
Osbpl2	1.09576	2.59e-29	1.87e-28
Fhl4	1.09576	0.00547599	0.00813649
Cltb	1.09557	1.13e-32	9.24e-32
Fam8a1	1.09153	7.41e-27	4.8e-26
Gmeb2	1.09118	8.11e-24	4.63e-23
Klhl26	1.09108	5.49e-20	2.62e-19
Aqp5	1.091	0.000547176	0.000910386
Ap3d1	1.09052	1.47e-32	1.19e-31
Gdap2	1.09019	2.59e-21	1.32e-20
Trmt10b	1.08984	2.75e-12	8.63e-12
Zfp68	1.08942	2.21e-23	1.24e-22
Zdhhc18	1.08929	1.44e-24	8.48e-24
Bag5	1.08888	6.18e-32	4.9e-31
Coq2	1.0886	6.14e-22	3.22e-21
Rasa3	1.08827	6.19e-34	5.36e-33
Zfp655	1.08796	2.64e-26	1.66e-25
Ralb	1.08795	8.18e-35	7.35e-34
Sp2	1.0879	4.32e-24	2.48e-23
Cage1	1.08757	0.000257534	0.000442815
1190005I06Rik	1.08642	0.0047417	0.00710622
Scai	1.08614	1.59e-09	4.17e-09
Brox	1.08612	4.95e-34	4.3e-33
Camkk1	1.08584	3.91e-09	9.99e-09
Apmap	1.08577	2.11e-20	1.03e-19
Usp53	1.08428	8.25e-27	5.32e-26
A930005H10Rik	1.08424	7.25e-05	0.00013219
Flrt3	1.08423	1.9e-20	9.29e-20
Tcaim	1.0841	2.23e-11	6.62e-11
Dmxl1	1.0827	6.19e-29	4.36e-28
Naaa	1.08259	2.18e-09	5.68e-09
Ofd1	1.08257	6.14e-20	2.92e-19
Stard5	1.0821	4.1e-07	9.06e-07
Ermard	1.08019	1.08e-11	3.28e-11
Kmt2c	1.08018	2.03e-28	1.4e-27
Tmem171	1.07988	9.3e-10	2.48e-09
Akap9	1.07964	1.12e-34	9.96e-34
Trappc8	1.07942	2.41e-26	1.52e-25
Zdhhc23	1.07883	3.67e-16	1.43e-15
Sprtn	1.07857	5.59e-28	3.79e-27
Pcf11	1.07846	9.37e-26	5.75e-25
Fut1	1.07839	0.0140835	0.0198094
Ptprk	1.07786	2.69e-32	2.16e-31
Rad51d	1.07734	1.38e-20	6.79e-20
Arfgap1	1.07722	3.64e-27	2.39e-26
Spty2d1	1.07678	1.06e-33	9.11e-33
Acad8	1.07651	1.2e-13	4.1e-13
Ociad1	1.07504	1.66e-27	1.11e-26
Pak6	1.07489	2.6e-14	9.18e-14
Ist1	1.0746	1.49e-34	1.31e-33
Sap30	1.07446	5.19e-27	3.39e-26
Snx16	1.07397	1.89e-16	7.49e-16
Zfp874b	1.07362	8.47e-09	2.12e-08
Smndc1	1.07261	3.97e-32	3.17e-31
Phf2	1.07161	1.14e-32	9.3e-32
Cep104	1.07025	5.45e-23	3e-22
Smim7	1.06999	1.89e-25	1.15e-24
Napg	1.06931	2.27e-19	1.05e-18
Rfk	1.06879	1.44e-27	9.58e-27
C1ra	1.06797	2.64e-05	5e-05
Mgrn1	1.0677	7.08e-33	5.86e-32
Tecpr2	1.067	5.31e-24	3.05e-23
Sox9	1.06556	1.63e-33	1.38e-32
Carhsp1	1.06515	1.18e-32	9.63e-32
Ppm1f	1.06369	1.6e-26	1.02e-25
Cdcp1	1.06368	1.32e-32	1.07e-31
Sap30bp	1.06355	6.78e-32	5.38e-31
Syt8	1.06314	2.23e-10	6.23e-10
Tmem220	1.06288	0.00247409	0.00381344
Atp6v1g1	1.06236	9.12e-26	5.61e-25
Tgoln1	1.06177	4.77e-19	2.17e-18
Flot1	1.06066	4.83e-15	1.78e-14
Snrnp35	1.06049	7.39e-08	1.74e-07
Herpud2	1.06038	2.23e-29	1.62e-28
Exosc2	1.06037	7.22e-28	4.85e-27
Rxrb	1.05923	1.69e-29	1.23e-28
Fadd	1.05915	9.85e-24	5.61e-23
Fam204a	1.05837	1.75e-21	8.99e-21
Fnip2	1.05824	2.91e-28	1.99e-27
Txnl4b	1.05775	7.84e-14	2.7e-13
Irf9	1.05772	1.47e-11	4.42e-11
Tk2	1.05751	3.11e-18	1.36e-17
Cyb561	1.05634	1.85e-26	1.18e-25
Snhg6	1.05623	0.000200546	0.000349011
Mcur1	1.05569	5.14e-17	2.1e-16
Txnip	1.05565	1.87e-05	3.59e-05
Tmem35b	1.05562	0.003628	0.0054959
Syne1	1.0549	3.55e-24	2.05e-23
Tbce	1.05486	8.11e-14	2.79e-13
B230354K17Rik	1.0548	1.43e-24	8.38e-24
Dmxl2	1.05376	3.53e-12	1.1e-11
Dusp11	1.05256	2.1e-32	1.69e-31
Akr1e1	1.05223	5.63e-14	1.96e-13
Slc25a38	1.05216	5.64e-18	2.42e-17
Cldn4	1.05024	9.06e-19	4.07e-18
Erlec1	1.05003	9.36e-14	3.21e-13
Dennd2d	1.04992	1.65e-09	4.34e-09
Irs2	1.04893	2.01e-33	1.7e-32
Ankrd46	1.04815	4.53e-28	3.09e-27
Cluap1	1.04794	8.69e-18	3.7e-17
Acot9	1.04783	8.92e-31	6.83e-30
Bdkrb2	1.04739	1.05e-30	8e-30
Cmtm3	1.04738	1.57e-22	8.5e-22
Nrg2	1.04691	0.000344577	0.000584497
Lpp	1.04657	4.86e-27	3.18e-26
Zfp960	1.04603	5.2e-10	1.41e-09
Pqlc2	1.04566	5.09e-05	9.4e-05
Ralgps1	1.04546	5.26e-06	1.06e-05
Pcyt1a	1.04545	5.43e-30	4.04e-29
Samd8	1.04541	1.87e-20	9.16e-20
Whamm	1.0453	8.1e-14	2.79e-13
Gpr63	1.04512	0.00281045	0.00430501
Rph3al	1.0444	2.63e-17	1.09e-16
Pnrc2	1.04413	2.5e-28	1.72e-27
Sdr39u1	1.04348	3.63e-18	1.58e-17
Dyrk1a	1.0432	1.21e-28	8.45e-28
Azin2	1.04319	7.55e-06	1.49e-05
Cables1	1.04313	0.000101454	0.000181739
Zfp282	1.04281	8.32e-27	5.36e-26
Lin7c	1.0422	3.5e-29	2.5e-28
Spryd3	1.04139	5.59e-23	3.07e-22
Mtg2	1.04138	7.03e-17	2.86e-16
Gabpb2	1.0406	2e-24	1.17e-23
Lrrc75a	1.04017	5.69e-12	1.75e-11
Sh2b1	1.03896	9.36e-30	6.9e-29
Wdr45b	1.03875	1.32e-29	9.64e-29
Cyth2	1.03718	4.44e-25	2.66e-24
Zfp949	1.03562	7.93e-08	1.86e-07
Ipp	1.03546	2.87e-15	1.07e-14
A930033H14Rik	1.0353	0.0214078	0.0293519
Ralgapb	1.03391	3.1e-26	1.95e-25
Slc31a2	1.03381	3.77e-08	9.05e-08
Pip4k2c	1.03381	1.22e-23	6.93e-23
Bvht	1.03355	0.00618542	0.00913777
Rbm12b2	1.03329	5.69e-16	2.19e-15
Zfp617	1.03298	4.03e-22	2.13e-21
Sos2	1.03246	5.61e-25	3.34e-24
Snapc2	1.03229	1.84e-18	8.13e-18
Serf2	1.03143	1.39e-20	6.85e-20
Afg3l1	1.03111	4.42e-34	3.85e-33
Stx18	1.03028	9.31e-20	4.38e-19
Accs	1.03007	0.000125419	0.00022244
Tmem135	1.02942	3.78e-26	2.36e-25
Rnf14	1.02847	8.21e-26	5.06e-25
Tmem161b	1.02847	2.04e-12	6.44e-12
Sntb2	1.0281	9.07e-29	6.35e-28
Gpr161	1.02766	1.19e-21	6.16e-21
Ostm1	1.02751	3.5e-16	1.37e-15
Arhgap26	1.0275	6.22e-15	2.27e-14
Zfp26	1.02748	8.55e-21	4.26e-20
Pon3	1.02741	9.2e-17	3.71e-16
Imp4	1.02661	2.8e-29	2.02e-28
Pik3r3	1.02627	2.84e-06	5.87e-06
Thtpa	1.02481	1.48e-19	6.86e-19
Hdac4	1.0242	2.4e-18	1.05e-17
Inafm2	1.02353	4.82e-21	2.42e-20
Nupl2	1.023	3.36e-14	1.18e-13
Lias	1.02285	2.28e-21	1.16e-20
Arap1	1.02247	4.86e-23	2.67e-22
4933427D14Rik	1.02226	1.55e-15	5.85e-15
Fgfbp3	1.02144	0.0330116	0.0442101
Dcaf5	1.02122	4.11e-27	2.69e-26
Cd47	1.02048	5.04e-27	3.29e-26
Faxc	1.02033	5.14e-24	2.95e-23
Ube2e2	1.02003	9.19e-13	2.96e-12
Ovol1	1.01993	2.44e-06	5.05e-06
Pink1	1.01991	2.28e-16	8.99e-16
Grhl2	1.01928	1.07e-19	5e-19
2810001G20Rik	1.01926	0.0221661	0.0303275
Map3k20	1.01796	2.33e-22	1.25e-21
Fam118b	1.01731	5.22e-25	3.11e-24
Smox	1.01701	2.97e-20	1.44e-19
Tex264	1.01691	1.07e-26	6.86e-26
Ykt6	1.01653	5.48e-26	3.41e-25
Rtkn	1.01644	1.33e-20	6.57e-20
Tor3a	1.01585	9.08e-21	4.51e-20
Zfp956	1.01584	7.46e-09	1.88e-08
Ccpg1os	1.01575	0.00880199	0.0127528
Wipf1	1.01466	5.32e-28	3.61e-27
Tm2d2	1.0128	2.08e-26	1.32e-25
Pstpip2	1.01245	8.66e-05	0.000156413
Man2b2	1.01186	7.82e-15	2.84e-14
Timm29	1.01183	3.88e-21	1.96e-20
Ttc7b	1.011	6.33e-14	2.2e-13
Rsrc2	1.00998	2.03e-27	1.34e-26
Kcnj4	1.0094	3.78e-05	7.08e-05
Rest	1.00896	1.86e-23	1.04e-22
Elp6	1.00883	1.72e-15	6.51e-15
BC017158	1.00793	9.04e-12	2.75e-11
Cmtr2	1.0076	6.8e-22	3.56e-21
Rae1	1.00733	4.59e-25	2.74e-24
8030462N17Rik	1.00703	7.99e-21	3.98e-20
Lyst	1.00626	4.29e-11	1.25e-10
Rabep1	1.00618	1.52e-27	1.01e-26
Etfrf1	1.00616	9.23e-07	1.98e-06
Prxl2c	1.00602	3.32e-17	1.37e-16
Slc7a1	1.00588	2.77e-26	1.74e-25
Alg8	1.00587	1.78e-18	7.87e-18
Aff1	1.00484	4.62e-28	3.14e-27
Fxr2	1.00455	1.05e-30	7.99e-30
Timp2	1.00378	1.07e-27	7.15e-27
AU040320	1.0033	9.75e-22	5.07e-21
Vps13d	1.00297	9.39e-28	6.29e-27
Grcc10	1.00293	3.67e-20	1.77e-19
Rnf220	1.00277	3.54e-24	2.04e-23
Txndc9	1.00107	5.97e-29	4.21e-28
Zfp319	1.00104	1.31e-21	6.76e-21
Coq4	1.00085	2.13e-18	9.38e-18
Rnf121	1.00078	7.99e-20	3.77e-19
Simc1	1.00073	3.32e-25	2e-24
Tbrg4	1.00023	7.64e-33	6.31e-32
Dmrta2	0.999934	3.49e-23	1.93e-22
Focad	0.999072	1.61e-22	8.68e-22
Map1lc3b	0.997949	8.81e-21	4.39e-20
C920009B18Rik	0.997946	0.00129976	0.00207119
Ccdc71l	0.996458	4.79e-11	1.39e-10
Slc8b1	0.996394	3.61e-09	9.25e-09
Ccdc43	0.996153	4.87e-25	2.91e-24
Dnttip1	0.995418	2.66e-23	1.48e-22
Klhl8	0.994424	1.71e-14	6.09e-14
Rnf157	0.993712	2.33e-23	1.3e-22
Ube2d2a	0.993705	6.12e-28	4.13e-27
Ercc6l2	0.993683	2.25e-26	1.42e-25
Zfp932	0.993196	3.3e-15	1.23e-14
Lancl3	0.99312	1.81e-08	4.43e-08
Tchp	0.993059	4.56e-10	1.24e-09
Uros	0.993012	8.86e-07	1.9e-06
Tgfb2	0.992998	3.36e-16	1.32e-15
Cdc14b	0.992826	4.09e-13	1.35e-12
Akap2	0.992601	8.42e-29	5.9e-28
Arfip2	0.992522	6.8e-28	4.58e-27
Ccl25	0.992251	1.16e-07	2.67e-07
Zdhhc4	0.992216	1.59e-12	5.06e-12
Prss16	0.992004	6.49e-06	1.29e-05
Zfp628	0.991994	1.04e-16	4.17e-16
Sf3a1	0.991904	1.61e-30	1.22e-29
Pan3	0.991711	3.52e-24	2.03e-23
Zkscan5	0.990524	5.12e-11	1.49e-10
Kctd3	0.990222	6.13e-28	4.14e-27
Faf1	0.989591	1.16e-26	7.46e-26
Bloc1s5	0.989265	4.58e-13	1.51e-12
Lonp1	0.989127	4.27e-24	2.46e-23
Trim27	0.988656	1.96e-30	1.48e-29
Ankfy1	0.988557	1.29e-27	8.61e-27
Slc22a4	0.988263	0.0001111	0.000198069
Dync1h1	0.987741	1.26e-20	6.24e-20
Rnf11	0.987189	8.07e-29	5.66e-28
Pip4p2	0.986279	3.35e-25	2.01e-24
Nr2c2	0.986171	7.98e-22	4.16e-21
Hspa5	0.985868	8.64e-26	5.32e-25
Asah1	0.985673	3.73e-27	2.45e-26
Pinx1	0.985293	6.7e-20	3.18e-19
E130311K13Rik	0.984335	3.85e-07	8.53e-07
Ngly1	0.984187	3.29e-10	9.07e-10
Polb	0.983906	6.5e-20	3.08e-19
Rwdd3	0.982854	3.93e-05	7.34e-05
Gata4	0.98187	3.12e-11	9.17e-11
Poli	0.980729	1.86e-12	5.88e-12
Pgs1	0.980325	2.33e-29	1.68e-28
Mccc1	0.979746	1.8e-14	6.42e-14
Esrra	0.979551	1.85e-15	6.99e-15
Tmem170	0.979056	3.78e-13	1.25e-12
Gtpbp6	0.979037	4.02e-10	1.1e-09
Bdnf	0.978942	1.48e-11	4.46e-11
Dis3l2	0.977837	3.81e-14	1.34e-13
Daam1	0.976997	2.51e-11	7.42e-11
Cc2d1b	0.976992	3.17e-23	1.75e-22
Kyat1	0.97681	0.000872925	0.00142075
Med20	0.976734	1.93e-19	8.91e-19
Rps6kb2	0.975406	2.09e-09	5.44e-09
Crebbp	0.974991	1.98e-21	1.02e-20
Rnf130	0.974918	1.18e-23	6.72e-23
Trp53inp1	0.97456	0.000257773	0.000443103
Gtpbp8	0.974343	2.06e-11	6.14e-11
Pick1	0.973951	8.28e-21	4.13e-20
Polr2h	0.97364	5.2e-22	2.74e-21
Zfp110	0.973397	2.92e-24	1.7e-23
Neu1	0.973347	2.3e-09	5.96e-09
Marveld1	0.97318	1.88e-19	8.69e-19
Dnajc18	0.973153	1.94e-12	6.14e-12
Fam168b	0.972655	4.31e-24	2.48e-23
Fam219b	0.972422	9.57e-12	2.9e-11
Acad10	0.972368	1.5e-06	3.15e-06
Rhobtb1	0.970519	1.38e-08	3.41e-08
Pex11b	0.969997	2.86e-17	1.18e-16
Metap1d	0.969893	1.23e-11	3.7e-11
Rubcn	0.969714	2.73e-22	1.46e-21
Tcim	0.969121	1.36e-11	4.09e-11
Syt17	0.967943	1.52e-07	3.48e-07
Galnt11	0.967087	9.18e-12	2.79e-11
Fam160a2	0.967075	1.93e-21	9.86e-21
Fbxl17	0.966793	1.34e-18	5.98e-18
Rab31	0.966476	2.24e-23	1.26e-22
Strn4	0.966261	9.31e-29	6.51e-28
Slc35f5	0.966031	2.7e-15	1.01e-14
Rtf2	0.965804	2.04e-26	1.29e-25
2810004N23Rik	0.965786	2.17e-26	1.38e-25
Ddx19b	0.965434	5.97e-26	3.7e-25
Hk2	0.964613	3.17e-28	2.17e-27
Creb3	0.96454	3.14e-22	1.67e-21
Hexdc	0.96446	1.84e-07	4.18e-07
Itpkc	0.964011	1.7e-13	5.74e-13
Pogz	0.963963	2.02e-27	1.34e-26
Igf2r	0.962778	1.43e-21	7.35e-21
Adamts14	0.962193	4.6e-10	1.26e-09
Srek1ip1	0.961492	7.1e-17	2.88e-16
Mtmr3	0.961408	1.92e-28	1.33e-27
Inpp5f	0.96066	2.97e-19	1.36e-18
Zc3h7a	0.960468	3.16e-16	1.24e-15
Gsg1	0.960126	0.0181825	0.0251646
Zfp518a	0.959888	6.61e-10	1.78e-09
BC002059	0.959792	5.37e-11	1.55e-10
Psenen	0.959135	3.42e-12	1.07e-11
Piezo1	0.958824	6.41e-26	3.96e-25
Rabl3	0.958544	2.46e-13	8.23e-13
Eid1	0.958462	8.09e-24	4.62e-23
Kdf1	0.958332	1.18e-10	3.35e-10
Dusp3	0.958204	9.03e-28	6.06e-27
Yod1	0.957999	2.66e-09	6.89e-09
Ppm1j	0.957916	8.31e-09	2.08e-08
Ranbp9	0.957134	1.19e-28	8.28e-28
Polr3d	0.956784	2.46e-20	1.19e-19
Ifnlr1	0.95676	1.13e-07	2.62e-07
Ywhag	0.956559	6.57e-27	4.27e-26
Tsr3	0.955741	3.92e-18	1.7e-17
Zscan12	0.954851	5.63e-11	1.63e-10
Slc1a5	0.953286	2.07e-26	1.31e-25
Zhx1	0.952206	1.86e-17	7.78e-17
Retreg3	0.952198	5.4e-23	2.97e-22
Mttp	0.950884	1.65e-07	3.77e-07
Smarcad1	0.949809	1.1e-25	6.71e-25
Alkbh3	0.948624	1.9e-18	8.36e-18
Clcn3	0.948461	2.61e-22	1.39e-21
Gorasp1	0.947433	4.28e-14	1.5e-13
Tmem209	0.947261	2.06e-25	1.25e-24
Arhgef10l	0.947045	6.12e-23	3.35e-22
Mnt	0.946905	6.85e-22	3.58e-21
Cbarp	0.946431	9.96e-08	2.32e-07
Shtn1	0.945411	1.95e-29	1.42e-28
Tmem18	0.945053	1.52e-11	4.56e-11
BC029722	0.94471	5.77e-18	2.47e-17
Zfp516	0.944263	2.42e-24	1.41e-23
Zfp768	0.94395	1.34e-15	5.08e-15
Plaur	0.943449	1.93e-18	8.48e-18
Usp35	0.942741	4.05e-05	7.55e-05
Parn	0.942675	1.29e-21	6.65e-21
1700056E22Rik	0.942054	0.031097	0.0418049
Bcl2l13	0.94205	3.99e-26	2.49e-25
Ccdc28a	0.940402	0.000565936	0.000939572
D10Wsu102e	0.940159	6.97e-20	3.3e-19
Dnajc5	0.939804	3.92e-23	2.16e-22
Cul4a	0.939477	3.02e-28	2.07e-27
Vps4a	0.939432	2.17e-27	1.43e-26
Crls1	0.938967	2.16e-18	9.47e-18
Zfp597	0.938482	2.42e-07	5.44e-07
Wasl	0.938299	7.09e-20	3.35e-19
Cdc42se2	0.938294	2.85e-26	1.79e-25
Ccdc9	0.937458	1.2e-18	5.37e-18
Sdr42e1	0.937421	7.5e-05	0.000136364
Kpna4	0.937015	2.18e-22	1.17e-21
Dst	0.936865	1.27e-25	7.77e-25
2310057M21Rik	0.936818	5.04e-15	1.86e-14
F11r	0.936627	1.5e-25	9.12e-25
Sorbs2	0.936147	3.2e-20	1.55e-19
Synj2	0.936073	2.4e-20	1.17e-19
Gga3	0.935867	1e-22	5.44e-22
Pik3c2a	0.935498	1.08e-22	5.84e-22
Mir22hg	0.934832	0.0196771	0.0271116
Ccdc136	0.934485	3.94e-12	1.22e-11
Arid5a	0.933774	8.99e-21	4.47e-20
2300009A05Rik	0.932479	1.1e-06	2.34e-06
Ccdc117	0.932343	2.81e-19	1.29e-18
Arsg	0.931231	0.033505	0.0448271
Limk2	0.930212	6.56e-23	3.59e-22
Pnpla8	0.930022	2.91e-16	1.14e-15
Hspg2	0.929678	1.17e-24	6.89e-24
Med26	0.92893	2.32e-18	1.02e-17
Arpc5l	0.92882	1.18e-24	6.93e-24
Nnt	0.92768	1.33e-16	5.35e-16
Fbxw11	0.927573	1.12e-22	6.07e-22
Map3k14	0.927245	9.7e-19	4.34e-18
Mecr	0.927166	1.28e-19	5.95e-19
Cldn12	0.927026	2.12e-21	1.08e-20
Nbdy	0.926585	1.31e-14	4.71e-14
Htt	0.926153	1.82e-25	1.11e-24
Tfeb	0.925443	6.54e-06	1.3e-05
Ppp3ca	0.924967	6e-27	3.9e-26
Lcorl	0.924796	1.9e-12	6.01e-12
Cxadr	0.924623	1.76e-27	1.17e-26
Fbxo17	0.924263	6.26e-11	1.81e-10
Ska1	0.922783	2.26e-12	7.12e-12
Gpr137b	0.922556	3.69e-20	1.78e-19
Cdc42ep3	0.922029	1.96e-23	1.1e-22
Plekhh3	0.921404	7.28e-17	2.96e-16
Rnd2	0.921294	6.97e-08	1.64e-07
Arih2	0.921206	5.8e-21	2.91e-20
Dctn2	0.92098	1.26e-20	6.21e-20
Commd6	0.920919	2.26e-09	5.86e-09
Rnf146	0.919952	1.59e-19	7.4e-19
Zfp12	0.919854	2.74e-15	1.03e-14
Ctsz	0.919686	4.24e-18	1.83e-17
Cdk6	0.919195	1.89e-22	1.01e-21
Zfp954	0.91902	5.41e-09	1.37e-08
Saysd1	0.918637	1.53e-08	3.77e-08
Nat9	0.917793	6.48e-08	1.53e-07
Ddx27	0.91719	1.21e-24	7.14e-24
Lsm14a	0.917176	4.62e-26	2.88e-25
Qtrt2	0.917075	3.04e-17	1.26e-16
Mid2	0.916594	2.57e-14	9.07e-14
Vps45	0.915916	2.62e-14	9.26e-14
Ubl4a	0.915701	1.53e-19	7.1e-19
Bmp2k	0.914145	3.4e-17	1.4e-16
Syne2	0.91392	5.41e-17	2.21e-16
Yrdc	0.91359	2.16e-20	1.05e-19
Nenf	0.912788	2.11e-10	5.92e-10
Bhlhe41	0.912021	8.57e-10	2.3e-09
Vps37a	0.91202	9.3e-19	4.17e-18
Tpcn2	0.910861	8.6e-05	0.000155487
Tjap1	0.910695	5.13e-21	2.57e-20
Dusp1	0.910503	5.02e-08	1.2e-07
Mfge8	0.909875	2.26e-19	1.04e-18
Ppm1a	0.909838	4.87e-19	2.21e-18
Fbxo38	0.909059	1.83e-19	8.45e-19
1110004F10Rik	0.908815	3.15e-21	1.6e-20
Flnc	0.907021	7.7e-22	4.02e-21
Nip7	0.906739	8.02e-22	4.18e-21
Ppig	0.90654	5.5e-23	3.02e-22
Txnl4a	0.905945	1.2e-17	5.06e-17
Luzp1	0.905506	4.03e-22	2.13e-21
Rps19bp1	0.905099	6.11e-13	2e-12
Dot1l	0.904736	1.13e-21	5.85e-21
Gabarapl2	0.904436	3e-14	1.06e-13
Epdr1	0.90404	6.47e-06	1.29e-05
Glb1	0.903535	1.68e-18	7.41e-18
Trmu	0.903525	1.37e-06	2.9e-06
Shb	0.90323	3.92e-18	1.7e-17
Nampt	0.902889	7.51e-23	4.11e-22
Klf16	0.902353	1.15e-20	5.69e-20
Thsd4	0.902081	5e-16	1.94e-15
Luc7l	0.901452	6.12e-23	3.36e-22
Neurl4	0.901431	2.72e-19	1.25e-18
Kank1	0.901142	1.44e-13	4.9e-13
Prrc2b	0.900731	1.31e-24	7.69e-24
Traf4	0.900717	8.85e-22	4.61e-21
Ube3a	0.900346	4.42e-20	2.12e-19
Ufm1	0.899562	3.05e-22	1.62e-21
Agtpbp1	0.89933	1.73e-15	6.54e-15
Nthl1	0.898557	7.96e-06	1.57e-05
D030028A08Rik	0.897986	2.13e-07	4.81e-07
Vps39	0.897374	7.73e-20	3.65e-19
Bcl10	0.897372	7.09e-22	3.71e-21
Tep1	0.897002	7.98e-14	2.75e-13
Amz2	0.896969	7.26e-15	2.65e-14
Mios	0.896833	3.48e-15	1.29e-14
Zbtb37	0.896545	4.39e-10	1.2e-09
Myadm	0.896239	7.34e-26	4.53e-25
Zscan29	0.896055	1.49e-12	4.74e-12
Tbc1d19	0.895896	1.65e-16	6.59e-16
Nabp1	0.895818	1.35e-14	4.86e-14
Rexo5	0.895299	0.000465163	0.000780353
Shld1	0.894818	0.0185217	0.0255996
Fbxl20	0.894276	3.2e-13	1.06e-12
Tbc1d7	0.894117	2.9e-09	7.48e-09
Rufy3	0.89392	3.68e-13	1.22e-12
Arhgap23	0.893874	1.07e-20	5.3e-20
Xdh	0.89384	0.000194377	0.00033861
Tor2a	0.892709	3.68e-13	1.22e-12
Map3k9	0.8927	3.18e-12	9.93e-12
Fam3a	0.892613	8.54e-10	2.29e-09
B4galt4	0.891977	1.29e-13	4.4e-13
Rmdn3	0.890444	4.17e-18	1.8e-17
Clpb	0.889408	4.23e-17	1.74e-16
Gtf2ird1	0.888686	1.14e-19	5.34e-19
Ids	0.887869	1.58e-13	5.35e-13
Pltp	0.887296	5.1e-06	1.03e-05
Ptar1	0.886811	6.02e-18	2.58e-17
Carmil1	0.88473	9.08e-19	4.07e-18
Lrrc58	0.884317	1.61e-24	9.45e-24
Ap4m1	0.884109	9.94e-08	2.31e-07
Mettl27	0.88356	0.00102545	0.00165632
Tbck	0.883531	1.24e-14	4.45e-14
Pggt1b	0.883204	3.82e-15	1.41e-14
E130309D02Rik	0.883184	3.7e-19	1.69e-18
Sh3gl3	0.882358	0.00816749	0.0118739
Tank	0.882289	2.06e-21	1.05e-20
Arl5b	0.881625	8.26e-13	2.67e-12
Zfp944	0.881484	3.54e-05	6.65e-05
Ifih1	0.881182	1.66e-09	4.37e-09
Mia2	0.881161	2.35e-23	1.31e-22
Diaph2	0.880602	1.2e-13	4.11e-13
D230025D16Rik	0.880209	1.94e-18	8.53e-18
Pogk	0.880207	2.78e-17	1.15e-16
Lamp1	0.879685	1.44e-17	6.05e-17
Zbtb43	0.879045	1e-13	3.44e-13
Lrrc57	0.87827	2.67e-08	6.47e-08
Gid4	0.877276	1.48e-21	7.63e-21
Iffo2	0.876498	4.34e-17	1.78e-16
Rprd2	0.876395	2.69e-23	1.5e-22
Hes6	0.874944	5.1e-07	1.12e-06
Mpp5	0.874053	6.6e-16	2.54e-15
Rn7sk	0.873961	6.74e-07	1.46e-06
Mtln	0.8734	2.14e-06	4.46e-06
Slc35e3	0.872374	4.83e-15	1.78e-14
Dusp22	0.871601	0.00107651	0.0017338
Uqcrq	0.871415	2.6e-11	7.68e-11
Cipc	0.871119	7.19e-15	2.62e-14
Pex14	0.870988	1.2e-17	5.06e-17
Gfod1	0.87066	1.66e-18	7.34e-18
Zfp174	0.870565	0.00715411	0.0104847
Mark4	0.869751	1.81e-20	8.85e-20
Etfdh	0.869659	1.89e-15	7.13e-15
Mtrr	0.869293	2.48e-16	9.79e-16
Riok1	0.868645	4.35e-16	1.69e-15
Kmt5b	0.86813	7.94e-19	3.57e-18
Cggbp1	0.868052	1.09e-21	5.64e-21
Cdk3	0.868046	0.000126877	0.000224832
Pyroxd1	0.867509	4.83e-15	1.78e-14
Prkrip1	0.867116	3.76e-13	1.25e-12
Akt1s1	0.866981	2.29e-20	1.11e-19
Frmd6	0.866875	3.17e-24	1.84e-23
1810013L24Rik	0.864409	6.11e-21	3.06e-20
Bcat2	0.864061	1.67e-11	4.99e-11
Hnrnpdl	0.863407	7.45e-21	3.72e-20
Plpp1	0.863307	1.74e-10	4.89e-10
Camk2d	0.863123	6.64e-22	3.48e-21
Prpf39	0.862935	3.53e-10	9.71e-10
Stx2	0.862793	8.22e-16	3.14e-15
Sertad2	0.862584	1.26e-22	6.82e-22
Lamp2	0.862531	4.23e-17	1.74e-16
Armcx5	0.862327	7.9e-06	1.56e-05
Phc3	0.862185	5.5e-18	2.36e-17
Zup1	0.861885	3.39e-07	7.53e-07
Slc25a43	0.861848	3.75e-05	7.02e-05
9930111J21Rik2	0.861844	1.83e-12	5.81e-12
Bsdc1	0.861771	3.68e-14	1.29e-13
Chuk	0.861574	5.35e-19	2.42e-18
Morc2a	0.861011	5.56e-24	3.19e-23
Lmo4	0.860069	1.47e-18	6.53e-18
Mlxip	0.860045	2.52e-16	9.95e-16
Otub2	0.85992	4.58e-06	9.26e-06
Brd1	0.858444	1.02e-21	5.28e-21
Lhfp	0.858294	1.21e-20	5.97e-20
Ndfip1	0.857987	2.54e-21	1.29e-20
Nle1	0.857906	8.49e-17	3.43e-16
Trim33	0.857322	6.59e-22	3.45e-21
Arl16	0.857265	2.63e-09	6.8e-09
Pim3	0.856596	2.6e-19	1.19e-18
Smim14	0.856449	6.7e-12	2.05e-11
Pcdhb17	0.85644	0.00050181	0.000838526
Mcrip2	0.856159	7.44e-08	1.75e-07
Uri1	0.856006	1.5e-20	7.35e-20
Gosr2	0.855781	1.63e-22	8.81e-22
Gm3055	0.855733	0.0376251	0.0499441
Dancr	0.855628	0.0014698	0.00232473
Cables2	0.855567	7.78e-14	2.68e-13
Pdik1l	0.854959	2.94e-12	9.2e-12
BC048403	0.853981	1.02e-10	2.91e-10
Adal	0.853825	2.56e-08	6.22e-08
Rc3h2	0.853817	3.51e-18	1.53e-17
Chmp4b	0.852674	3.66e-18	1.59e-17
Calcoco1	0.852242	6.36e-10	1.72e-09
Usp34	0.852163	4.94e-18	2.13e-17
Flnb	0.851852	2.11e-15	7.93e-15
Synj1	0.851102	4.65e-15	1.71e-14
Ypel3	0.850086	9.62e-05	0.000172797
Nol8	0.849819	1.17e-19	5.47e-19
Ltv1	0.849761	4.18e-21	2.11e-20
Ier3ip1	0.849602	2.19e-11	6.5e-11
Tra2b	0.84951	4.83e-20	2.31e-19
Ptpn11	0.848903	4.81e-20	2.3e-19
Sun1	0.848657	9.95e-24	5.66e-23
Dbt	0.848535	2.25e-11	6.69e-11
Rhot1	0.848	7.09e-18	3.03e-17
Ing3	0.847841	4.45e-13	1.46e-12
Kif1b	0.84757	6.7e-23	3.66e-22
Pnisr	0.847467	2.99e-14	1.05e-13
Trmt6	0.847249	2.34e-18	1.02e-17
Leng9	0.847119	0.00509122	0.00758946
Ly75	0.846447	2.4e-18	1.05e-17
Nrp2	0.845606	1.67e-23	9.4e-23
Ndrg4	0.845486	5.52e-05	0.000101789
Kcmf1	0.844438	9.12e-19	4.09e-18
Nyap1	0.8442	2.86e-07	6.41e-07
Erbin	0.843293	7.58e-21	3.78e-20
Nprl3	0.843265	7.56e-13	2.45e-12
Zdhhc24	0.843097	1.63e-07	3.71e-07
Mrpl38	0.843005	1.3e-19	6.06e-19
Sgcb	0.842936	3.69e-10	1.01e-09
Mosmo	0.842716	8.58e-13	2.77e-12
Ttf1	0.842298	5.56e-13	1.82e-12
Prr3	0.841946	1.07e-10	3.06e-10
Asb3	0.841214	1.66e-11	4.98e-11
Rnf19a	0.84091	5.94e-21	2.97e-20
Pik3cb	0.839779	1.99e-18	8.77e-18
Rbms1	0.839286	6.88e-18	2.94e-17
Prpsap1	0.839191	1.81e-23	1.02e-22
Csnk2a1	0.839024	8.74e-23	4.76e-22
Gm14137	0.838847	4.56e-08	1.09e-07
Eral1	0.838329	4.86e-16	1.88e-15
Krcc1	0.83809	6.19e-16	2.38e-15
Tef	0.837236	2.13e-10	5.95e-10
Pacs2	0.837123	4.28e-21	2.16e-20
Smc6	0.836843	2.62e-20	1.27e-19
Pole3	0.836053	1.5e-17	6.32e-17
Asna1	0.835401	8.05e-15	2.92e-14
Med7	0.835205	7.19e-15	2.62e-14
Zfp119a	0.835169	0.00025352	0.000436277
Lamb1	0.834589	3.06e-20	1.48e-19
Atxn7l1	0.834358	8.05e-13	2.61e-12
Scnm1	0.834332	3.8e-10	1.04e-09
Maz	0.834189	3.71e-23	2.05e-22
Klhdc2	0.834058	9.15e-21	4.54e-20
Nsl1	0.833959	1.8e-09	4.71e-09
Abca7	0.833606	1.28e-10	3.63e-10
Hbp1	0.83332	4.39e-12	1.36e-11
Zfp420	0.832987	0.000180492	0.000315267
Gna13	0.832254	1.94e-19	8.97e-19
Bloc1s4	0.831502	4.33e-09	1.1e-08
Susd6	0.831154	3.59e-18	1.56e-17
Fam185a	0.830609	1.16e-14	4.18e-14
Dsp	0.830495	3.17e-15	1.18e-14
Tdg-ps	0.830473	6.21e-06	1.24e-05
Tsnax	0.830315	4.24e-21	2.14e-20
Brk1	0.829617	8.31e-16	3.18e-15
Arhgap22	0.829383	5.82e-20	2.77e-19
Trmt61a	0.829365	5.94e-14	2.06e-13
Fiz1	0.82932	3.59e-17	1.48e-16
Arhgef25	0.82907	2.08e-09	5.43e-09
Rbm33	0.828843	2.66e-21	1.35e-20
Rpgr	0.827684	3.5e-07	7.78e-07
Hspb11	0.827491	2.24e-07	5.05e-07
Atxn1	0.827286	2.14e-09	5.58e-09
Cgas	0.826434	1.04e-12	3.32e-12
Lpcat2	0.826375	1.39e-07	3.2e-07
Mrgbp	0.82624	1.16e-08	2.89e-08
Cavin2	0.826148	2.92e-19	1.34e-18
Zscan25	0.825524	9.98e-09	2.49e-08
Clcn5	0.825498	1.42e-13	4.81e-13
Gm5141	0.824574	0.00138677	0.00220215
Htatip2	0.824448	1.11e-06	2.37e-06
Sun2	0.823485	2.96e-16	1.16e-15
Ifit3	0.823463	0.024964	0.0339298
Zfp791	0.823247	0.0154861	0.0216122
Pard3	0.823154	2.09e-19	9.65e-19
Btc	0.823096	0.0146147	0.0205215
Efna1	0.823094	4.02e-15	1.49e-14
Gas8	0.823023	1.71e-14	6.09e-14
Tmem69	0.822792	3.42e-07	7.61e-07
Sbf2	0.822687	3.41e-22	1.81e-21
Akirin1	0.822202	5.36e-19	2.43e-18
Aff4	0.821762	1.14e-19	5.34e-19
Ndufaf4	0.821715	3.12e-10	8.61e-10
Tiprl	0.821432	1.8e-19	8.33e-19
Lekr1	0.821006	0.00932247	0.0134485
Mgme1	0.820973	8.46e-11	2.42e-10
Tug1	0.820868	1.01e-11	3.05e-11
Tiparp	0.820462	1.32e-16	5.29e-16
Ascc3	0.820239	3.15e-17	1.3e-16
Isg20l2	0.819788	1.57e-18	6.97e-18
Top1mt	0.819532	4.13e-09	1.05e-08
Med10	0.819379	3.76e-13	1.25e-12
Gon7	0.819261	1.1e-07	2.54e-07
Emc10	0.819253	2.77e-13	9.25e-13
Dstyk	0.819151	5.42e-11	1.57e-10
Polm	0.818614	4.89e-06	9.85e-06
Herpud1	0.818418	2.29e-12	7.19e-12
Dnajb14	0.818132	5.54e-14	1.93e-13
Dtwd1	0.818035	3.15e-09	8.09e-09
Dnase1l1	0.818011	0.000225427	0.000390548
Dnajb9	0.817877	1.97e-08	4.82e-08
Synrg	0.817838	4.78e-20	2.29e-19
Rbm19	0.817782	7.59e-20	3.58e-19
Mau2	0.81773	1.76e-20	8.63e-20
Nop14	0.817715	3.86e-21	1.95e-20
Gkap1	0.816518	4.71e-12	1.45e-11
Emc7	0.815809	1.69e-18	7.49e-18
Adprhl2	0.815775	1.44e-07	3.31e-07
Fam135a	0.815505	1.5e-13	5.08e-13
Atxn7l3b	0.815102	1.18e-17	4.99e-17
Cav1	0.815001	2.09e-15	7.86e-15
Copg2	0.814855	7.29e-17	2.96e-16
Sdf4	0.814771	1.55e-18	6.89e-18
Ptpn2	0.81453	1.83e-17	7.68e-17
Foxj3	0.814008	7.63e-20	3.6e-19
Klf8	0.813901	7.99e-05	0.000144906
Zfp704	0.813693	1.02e-16	4.1e-16
Cxcl16	0.813329	5.25e-14	1.83e-13
Jagn1	0.813208	8.97e-17	3.62e-16
Timm10	0.812818	8.82e-08	2.06e-07
Ddrgk1	0.812367	6.09e-15	2.23e-14
Naglu	0.812193	1.02e-05	1.99e-05
Alkbh6	0.8117	1.46e-06	3.08e-06
Tmem223	0.811459	1.46e-09	3.85e-09
Gtf2h5	0.811355	1.25e-12	4e-12
Tmem128	0.811351	7.17e-12	2.19e-11
Zfp592	0.811271	3.4e-16	1.33e-15
Cfap20	0.810945	1.11e-15	4.23e-15
Bbs7	0.81044	7.13e-07	1.54e-06
Tmem43	0.810263	3.39e-15	1.26e-14
Rnf169	0.81006	1.13e-07	2.62e-07
Tbpl1	0.809735	8.79e-18	3.74e-17
Setd5	0.809733	6.23e-20	2.96e-19
Tgif2	0.809431	2.25e-15	8.44e-15
Grb14	0.809048	0.000418125	0.000703835
H2-M3	0.807794	2.67e-07	5.98e-07
Xpot	0.807479	1.06e-17	4.51e-17
Ints6	0.806762	1.62e-16	6.46e-16
Klf3	0.806394	5.59e-16	2.15e-15
Fbxo8	0.805979	3.44e-10	9.46e-10
2700062C07Rik	0.805269	2.8e-09	7.24e-09
Zfp579	0.80517	1.94e-05	3.72e-05
Prmt7	0.804885	7.84e-22	4.09e-21
Rab24	0.804038	2.9e-11	8.54e-11
Csnk1e	0.803894	1.45e-18	6.42e-18
Eri3	0.803698	2.05e-18	9.01e-18
Colgalt1	0.803675	3.33e-18	1.45e-17
Smn1	0.803474	2.36e-17	9.82e-17
Ttyh2	0.803096	2.43e-10	6.76e-10
Ccdc15	0.80288	1.35e-06	2.85e-06
Gga1	0.802746	7.27e-20	3.44e-19
Zfyve16	0.802356	1.37e-11	4.14e-11
4933421O10Rik	0.80113	0.00961676	0.0138455
Ptpmt1	0.800608	6.18e-15	2.26e-14
Styk1	0.800596	0.00022255	0.000385888
Zbtb48	0.800464	4.68e-05	8.67e-05
Afg1l	0.800366	8.65e-08	2.02e-07
Itprip	0.799707	4.48e-19	2.04e-18
Mfn1	0.799108	1.07e-19	5e-19
Spire1	0.79895	2.54e-14	8.97e-14
Immp2l	0.798847	0.00606562	0.00896831
Naf1	0.798812	6.18e-20	2.94e-19
Gabarap	0.798726	1.99e-12	6.3e-12
Derl2	0.798371	1.89e-15	7.12e-15
Eif6	0.797279	2.24e-17	9.32e-17
P2rx4	0.797123	3.65e-05	6.84e-05
Atmin	0.797097	1.01e-17	4.27e-17
Rpf1	0.796947	2.86e-18	1.25e-17
Coq8b	0.795692	2.83e-05	5.35e-05
Aldh3a2	0.795583	3.59e-17	1.48e-16
Rab5b	0.795544	4.65e-17	1.91e-16
S100a3	0.795537	0.000128631	0.000227875
Pih1d2	0.795479	0.00358168	0.00543041
Cpsf7	0.795397	1.88e-21	9.62e-21
Maea	0.794803	1.18e-20	5.83e-20
Loxl4	0.794184	1.15e-20	5.7e-20
Wdr13	0.794184	7.96e-09	2e-08
Csnk2a2	0.793779	1.05e-18	4.72e-18
Lef1	0.793404	0.000800318	0.0013077
Babam2	0.793338	4.24e-16	1.65e-15
Lrif1	0.79299	2.45e-08	5.96e-08
Tmem71	0.792711	1.05e-08	2.6e-08
Ube2h	0.792569	5.99e-17	2.44e-16
Sox12	0.79188	1.06e-11	3.22e-11
Aatf	0.791705	3.61e-21	1.82e-20
Fbrs	0.791474	7.79e-17	3.16e-16
Dgcr8	0.791411	3.05e-16	1.19e-15
Alg2	0.791373	3.48e-14	1.22e-13
Gdpd1	0.791017	1.48e-10	4.19e-10
Exoc6b	0.789749	1.72e-16	6.84e-16
Cpne1	0.789561	3.78e-15	1.4e-14
Zbtb7b	0.789536	4.54e-16	1.76e-15
Zfp846	0.788242	6.65e-09	1.68e-08
Grik5	0.788156	2.41e-13	8.08e-13
Wdr43	0.787923	3.25e-18	1.42e-17
Gsk3b	0.787636	5.39e-19	2.44e-18
Zfp606	0.787364	1.25e-06	2.64e-06
1700030K09Rik	0.787331	7.21e-10	1.94e-09
Tmem62	0.787283	7.57e-05	0.000137663
Wdr45	0.786828	2.46e-07	5.53e-07
Prkdc	0.785977	6.64e-14	2.3e-13
Zfhx3	0.785946	6.31e-20	3e-19
C330018D20Rik	0.785526	5.83e-05	0.000107285
Ctsb	0.785132	1.07e-12	3.44e-12
Arfgef1	0.785037	2.74e-15	1.03e-14
Ntn1	0.785012	9.18e-11	2.62e-10
Tcp11l2	0.784015	0.00486509	0.00727787
Zfp973	0.783525	0.00625488	0.00923485
Ppp2r3c	0.783041	1.74e-12	5.5e-12
Zfp384	0.782266	5.06e-14	1.76e-13
Acot13	0.781993	1.02e-07	2.38e-07
Zbtb39	0.781886	1.08e-10	3.08e-10
Med29	0.78096	3.88e-12	1.21e-11
Btg3	0.780542	6.7e-16	2.57e-15
Brd2	0.780431	5.84e-20	2.78e-19
Zfp119b	0.780316	0.000717005	0.00117643
Arl2bp	0.780282	1.69e-17	7.1e-17
Eif4a2	0.780154	1.86e-18	8.21e-18
Rapgef1	0.779464	1.3e-16	5.2e-16
Kansl1	0.77931	7.15e-18	3.05e-17
Ino80c	0.779257	8.6e-14	2.96e-13
Fam104a	0.777277	1e-17	4.24e-17
Lhfpl2	0.776975	1.71e-14	6.09e-14
Lgmn	0.776601	4.59e-09	1.17e-08
Polr1b	0.776207	1.28e-16	5.14e-16
Aasdh	0.776019	1.02e-06	2.17e-06
Rpl12	0.77589	3.33e-13	1.11e-12
2610044O15Rik8	0.775658	4.88e-07	1.07e-06
Ppp2r2d	0.775372	2.47e-17	1.02e-16
Mtx3	0.775335	5.24e-08	1.25e-07
Msi2	0.774559	1.48e-09	3.9e-09
Oser1	0.774416	1.42e-14	5.1e-14
Arl8b	0.774295	3.09e-18	1.35e-17
Dexi	0.773793	1.29e-05	2.51e-05
Mplkip	0.773695	3.91e-10	1.07e-09
Akap8l	0.773351	1.55e-14	5.53e-14
Larp1b	0.773241	5.28e-16	2.04e-15
Grpel2	0.773037	3.96e-13	1.31e-12
Itgav	0.771895	2.82e-18	1.23e-17
Map6	0.771632	2.57e-14	9.06e-14
Cerk	0.771525	2.67e-07	5.98e-07
Tstd2	0.770877	6.07e-15	2.22e-14
Gns	0.770582	1.13e-15	4.3e-15
Zfp623	0.769385	3.9e-12	1.21e-11
Fbxo6	0.769309	2.99e-13	9.96e-13
Vps35	0.769306	1.88e-16	7.47e-16
Arid3a	0.768791	0.00300884	0.00459235
Cers6	0.76743	7.49e-14	2.59e-13
Mak16	0.767176	1.69e-16	6.75e-16
Maml1	0.767112	3.87e-17	1.59e-16
Arrdc2	0.766914	0.00186713	0.00291394
Pde4b	0.766861	4.84e-12	1.49e-11
Dram2	0.765328	7.8e-09	1.96e-08
Chm	0.765178	1.61e-13	5.42e-13
2410004B18Rik	0.765104	1.59e-10	4.47e-10
Ppp2r5e	0.765098	2.72e-10	7.56e-10
Chtop	0.76486	1.86e-18	8.21e-18
Med22	0.764666	1.04e-15	3.95e-15
Nhs	0.764467	1.01e-09	2.7e-09
Kbtbd2	0.764296	1.21e-14	4.34e-14
Cds2	0.764171	8.82e-17	3.56e-16
Sec24a	0.763828	8.01e-15	2.91e-14
Syde2	0.762965	9.17e-13	2.96e-12
Cd2bp2	0.762487	1.59e-17	6.67e-17
Spg7	0.761122	2.92e-15	1.09e-14
Tvp23b	0.7611	7.48e-09	1.88e-08
Camk2n2	0.760954	1.01e-05	1.97e-05
Trappc6a	0.760814	2.57e-07	5.76e-07
Pmm1	0.760692	3.39e-08	8.16e-08
Mzt1	0.760012	1.8e-14	6.4e-14
Map1b	0.759739	5.06e-19	2.3e-18
Ptbp2	0.759686	1.64e-09	4.3e-09
Irf6	0.759251	1.52e-16	6.09e-16
Cwc27	0.758959	4.34e-11	1.27e-10
2610008E11Rik	0.758894	1.06e-06	2.27e-06
Atg4c	0.758798	1.77e-08	4.33e-08
Fbxl2	0.758792	0.00283062	0.00433322
Mbd5	0.758727	3.1e-09	7.97e-09
Rmnd1	0.758457	3.51e-08	8.45e-08
Prmt6	0.758395	7.02e-15	2.56e-14
Acvr1	0.75822	7.67e-16	2.94e-15
Zfp869	0.757635	5.05e-14	1.76e-13
Ptrh1	0.7569	2.72e-11	8.03e-11
Nbl1	0.756391	8.76e-05	0.000158162
Tnpo1	0.756232	4.38e-17	1.8e-16
Zbtb17	0.756217	2.28e-11	6.76e-11
Etfbkmt	0.756006	0.00103947	0.00167875
Bcas3	0.755934	3.93e-09	1e-08
Dnal1	0.755891	8.79e-06	1.73e-05
Slc30a7	0.755159	1.31e-15	4.95e-15
Vamp2	0.755027	8.66e-05	0.000156413
Lgals8	0.754881	3.12e-10	8.62e-10
Ttc9	0.754614	4.37e-12	1.35e-11
Ercc6	0.754486	5.77e-09	1.46e-08
Zfp493	0.753555	0.00509832	0.00759913
Tsc22d2	0.753403	8.37e-17	3.39e-16
Prkab1	0.752101	1.41e-13	4.78e-13
Rpl3	0.752014	4.58e-17	1.88e-16
Ddhd2	0.751234	2.6e-10	7.23e-10
Hectd3	0.75058	4.87e-10	1.32e-09
Tmem86a	0.750401	1.97e-06	4.11e-06
Ndor1	0.750001	3.76e-09	9.61e-09
Wipf2	0.74992	4.41e-16	1.71e-15
Nme6	0.749895	2.69e-10	7.46e-10
Inip	0.749535	6.36e-14	2.21e-13
Cct4	0.749448	1.67e-17	7.01e-17
Golga7	0.748916	1.06e-15	4.05e-15
Zfp91	0.74852	6.63e-16	2.55e-15
Siah1a	0.748461	5.24e-11	1.52e-10
Aopep	0.748148	2.02e-11	6.01e-11
Mapk11	0.747936	3.42e-09	8.76e-09
Coprs	0.747576	1.11e-05	2.17e-05
Arl13b	0.747324	1.69e-09	4.44e-09
Nfxl1	0.747291	6.88e-12	2.11e-11
Ccnj	0.747274	5.88e-06	1.18e-05
Eci1	0.746768	1.63e-11	4.89e-11
Idh2	0.746624	8.07e-15	2.93e-14
Oxld1	0.746367	0.0298118	0.0401428
Taf8	0.746082	2.92e-11	8.61e-11
Utp23	0.745476	3.22e-10	8.89e-10
Rabl6	0.745021	1.48e-17	6.22e-17
Pawr	0.744758	1.71e-16	6.81e-16
Grsf1	0.744138	1.13e-15	4.28e-15
Fstl3	0.743637	6.1e-12	1.87e-11
Sys1	0.743397	2.33e-14	8.27e-14
Atxn7	0.743354	3.01e-10	8.33e-10
Ly9	0.743255	7.8e-08	1.83e-07
Zfp638	0.74325	6.18e-14	2.14e-13
Dnajc7	0.743134	3.07e-18	1.34e-17
Fam172a	0.743034	1.72e-12	5.47e-12
Ust	0.742837	6.06e-12	1.86e-11
Sinhcaf	0.742759	5.46e-17	2.23e-16
Adipor2	0.742524	4.03e-18	1.74e-17
Cers2	0.742186	7.39e-18	3.15e-17
Exoc3	0.742055	3.7e-16	1.44e-15
Dpy19l4	0.74189	7.95e-14	2.74e-13
Epn2	0.741461	8.8e-17	3.55e-16
Ankrd11	0.741304	4.37e-17	1.79e-16
Dph5	0.740855	4.84e-12	1.49e-11
Prdm4	0.7404	7.33e-18	3.12e-17
Pitpnb	0.740346	9.16e-16	3.5e-15
Rbm42	0.74028	2.67e-11	7.88e-11
Acap2	0.740209	2.22e-16	8.79e-16
Mkrn2	0.740038	4.52e-13	1.49e-12
Dph6	0.739425	4.35e-12	1.35e-11
Stxbp2	0.739137	4.56e-15	1.68e-14
Nr2c1	0.738569	6.74e-13	2.19e-12
Tra2a	0.738469	5.6e-13	1.83e-12
Wdr12	0.737988	6.88e-15	2.51e-14
Rb1	0.737856	1.77e-07	4.02e-07
Zfp781	0.73758	7.53e-06	1.49e-05
Zkscan7	0.737566	0.0022295	0.00345284
Ndufa1	0.737267	3.56e-05	6.68e-05
Atpaf2	0.737092	9.27e-15	3.36e-14
Gnptg	0.736596	1.66e-05	3.2e-05
Rsf1	0.736511	7.53e-16	2.89e-15
Mier1	0.736492	6.59e-15	2.41e-14
Slc4a2	0.736383	6.11e-15	2.24e-14
Zyg11b	0.73626	8.84e-12	2.69e-11
B130034C11Rik	0.736143	0.0324571	0.0435054
Hook1	0.735972	2.31e-13	7.75e-13
Xpa	0.735891	9.17e-06	1.8e-05
Josd2	0.735764	8.06e-08	1.89e-07
Gin1	0.735718	1.46e-05	2.82e-05
Micall1	0.735542	8.8e-17	3.56e-16
Mapkbp1	0.735082	8.8e-06	1.73e-05
Ntpcr	0.73472	1.22e-06	2.58e-06
Nphp1	0.734467	2.59e-08	6.28e-08
Utrn	0.734254	9.15e-13	2.95e-12
Bbx	0.733416	2.49e-13	8.34e-13
Banp	0.733108	4.57e-12	1.41e-11
Prrc1	0.732972	1.43e-12	4.56e-12
Mettl14	0.732509	1.27e-10	3.61e-10
Lrsam1	0.732322	8.79e-09	2.2e-08
Cystm1	0.731557	1.51e-10	4.26e-10
Gdi1	0.731363	6.27e-10	1.69e-09
Ankrd13b	0.730079	1.3e-16	5.23e-16
Kdm5a	0.729442	3.92e-18	1.7e-17
Paox	0.729279	3.71e-07	8.24e-07
Gaa	0.728533	4.63e-14	1.62e-13
Atg3	0.728451	2.27e-12	7.16e-12
BC052040	0.728065	1.28e-08	3.17e-08
Zfp46	0.727954	9.12e-08	2.13e-07
Mef2d	0.727653	2.67e-17	1.11e-16
Hist1h1e	0.727575	0.0211736	0.0290502
Zfp330	0.727359	2.92e-13	9.72e-13
Tesk1	0.727083	2.42e-11	7.15e-11
Hgsnat	0.726553	7.97e-13	2.58e-12
Fbxo42	0.726539	1.79e-16	7.13e-16
Gm10778	0.726481	0.000122463	0.00021729
E4f1	0.726416	1.25e-06	2.65e-06
Rhou	0.725948	1.19e-16	4.77e-16
Zscan26	0.725723	1.27e-09	3.35e-09
Lonp2	0.725697	1.92e-12	6.08e-12
Zfp511	0.72533	2.55e-08	6.18e-08
Fam210b	0.725309	1.63e-07	3.73e-07
Zkscan17	0.725216	4.98e-16	1.93e-15
Gatc	0.725146	9.35e-09	2.34e-08
Zfp953	0.724993	0.0157504	0.0219613
Rgp1	0.724589	6.77e-14	2.34e-13
Col16a1	0.724478	2.62e-11	7.73e-11
Ogg1	0.724408	5.54e-06	1.11e-05
Ddx51	0.724266	9.44e-12	2.87e-11
Tfpt	0.723482	7.57e-08	1.78e-07
Rasal2	0.722726	2.25e-10	6.27e-10
Trio	0.722345	7.09e-13	2.3e-12
Btg2	0.722191	0.00143447	0.00227118
Plekhn1	0.72114	6.72e-07	1.46e-06
Galnt10	0.720974	8.22e-15	2.98e-14
Strbp	0.720961	1.18e-13	4.04e-13
Avl9	0.72077	1.06e-12	3.4e-12
Adam12	0.720463	2.2e-14	7.83e-14
Tmem56	0.719853	3.2e-05	6.04e-05
Sirt2	0.719295	2.34e-14	8.31e-14
Macrod2	0.718726	0.00613289	0.00906342
Zfp120	0.718436	1.1e-05	2.15e-05
Cebpd	0.718311	0.00142304	0.00225482
Zfp507	0.718178	5.54e-13	1.81e-12
Sel1l	0.717605	1.14e-15	4.34e-15
Fbxl6	0.71688	6.71e-10	1.81e-09
Tbc1d16	0.716846	2.41e-11	7.13e-11
Armh3	0.716662	8.38e-10	2.25e-09
Anapc7	0.716496	2.87e-15	1.07e-14
Amn1	0.715687	0.000408512	0.000688499
Numb	0.715433	1.77e-11	5.3e-11
Bicra	0.715259	6.7e-08	1.58e-07
Syt7	0.714995	3.78e-06	7.71e-06
Ciao3	0.714661	4.9e-10	1.33e-09
Sgf29	0.714632	4.12e-10	1.13e-09
Fam53a	0.714343	1.87e-12	5.94e-12
Trim32	0.713437	6.88e-14	2.38e-13
Tmem144	0.713109	0.00176755	0.0027687
Rapgef5	0.713042	0.000336879	0.000572147
Uqcc1	0.712714	7.84e-11	2.25e-10
Bloc1s3	0.712069	9.6e-06	1.88e-05
Insig2	0.711999	1.25e-12	4.01e-12
Erc1	0.711933	9.38e-16	3.58e-15
Adprh	0.711817	1.02e-11	3.08e-11
Elmod2	0.711813	1.59e-05	3.06e-05
Scaf8	0.71162	4.03e-16	1.57e-15
Fktn	0.711452	1.76e-10	4.93e-10
Faap20	0.711416	2.71e-09	7.01e-09
Tbc1d9b	0.710611	6.82e-13	2.22e-12
Ip6k1	0.709835	1.85e-16	7.37e-16
Apip	0.709379	3.43e-05	6.44e-05
Nfkbib	0.70886	6.2e-09	1.57e-08
Lrig3	0.708554	5.23e-06	1.05e-05
Abt1	0.708543	2.99e-11	8.81e-11
Ufd1	0.708353	1.83e-11	5.47e-11
Hbegf	0.707672	4.53e-16	1.76e-15
Aagab	0.707385	3.77e-11	1.11e-10
Gm11127	0.707023	2.22e-05	4.24e-05
Aptx	0.707006	2.65e-06	5.48e-06
A930011G23Rik	0.705078	0.00813256	0.0118273
Sowahb	0.705052	0.017317	0.0240207
Mrpl23	0.704862	2.23e-07	5.03e-07
Tmem120a	0.704708	1.14e-12	3.66e-12
Dld	0.702872	5.69e-15	2.09e-14
Klc4	0.702249	0.000847857	0.00138232
Aldh5a1	0.702207	1.12e-07	2.58e-07
Sphk2	0.702176	6.36e-10	1.72e-09
Adnp2	0.701906	5.1e-15	1.88e-14
Mrpl19	0.701427	2.15e-14	7.63e-14
Hemk1	0.701396	2.42e-07	5.45e-07
Tjp1	0.700425	1.18e-15	4.47e-15
Slc12a4	0.700337	1.36e-15	5.16e-15
Tnrc6c	0.700106	8.04e-15	2.92e-14
Faf2	0.700045	1.51e-16	6.04e-16
Zfp719	0.700022	5.6e-08	1.33e-07
Ncdn	0.699869	6.97e-13	2.26e-12
Ptpdc1	0.699748	2.6e-05	4.93e-05
Tmem181a	0.699566	2.21e-09	5.75e-09
Drg1	0.699264	5.39e-15	1.98e-14
Ube3b	0.699121	7.44e-15	2.7e-14
Zfp942	0.699073	7.58e-05	0.000137676
Afap1	0.699011	3.2e-13	1.06e-12
Traf6	0.698739	6.38e-13	2.08e-12
Slc44a2	0.698693	1.14e-12	3.63e-12
Ctsd	0.698535	5.97e-12	1.83e-11
Mtif2	0.698348	2.08e-10	5.84e-10
Pgam5	0.698262	8.29e-16	3.17e-15
Prpf3	0.698179	1.97e-15	7.43e-15
Dapp1	0.697605	4.15e-07	9.17e-07
Nsa2	0.697461	3.14e-12	9.82e-12
Kctd20	0.697268	3.88e-16	1.51e-15
Gab2	0.697245	6.72e-09	1.7e-08
Rab11fip3	0.696742	2.01e-13	6.76e-13
Rpl22l1	0.696707	4.08e-12	1.27e-11
Fam83f	0.696	2.01e-06	4.2e-06
Sae1	0.695708	2.15e-15	8.09e-15
Zfp580	0.695699	0.000134362	0.000237617
Ears2	0.695633	5.54e-06	1.11e-05
Adgrl1	0.695529	1.17e-14	4.22e-14
Usp48	0.695432	1.29e-15	4.89e-15
Klhl24	0.69541	2.64e-07	5.93e-07
Top2b	0.695306	3.16e-16	1.24e-15
Cdh1	0.695179	4.29e-14	1.5e-13
Ulk3	0.69512	0.000390507	0.000658874
Hps5	0.695049	3.75e-07	8.31e-07
Castor1	0.694721	3e-07	6.7e-07
Ormdl1	0.694532	4.09e-08	9.78e-08
Ankrd10	0.694213	1.38e-13	4.69e-13
Oxct1	0.693651	1.51e-13	5.12e-13
Wdr5	0.693233	1.86e-16	7.37e-16
Cep126	0.693117	0.000476577	0.000798631
Mrps27	0.692695	4e-14	1.4e-13
Itpripl2	0.692668	8.02e-12	2.45e-11
Timm44	0.69266	3.72e-15	1.38e-14
Pck2	0.692562	0.000790997	0.00129338
Kansl2	0.692056	4.55e-16	1.76e-15
Gpr108	0.691702	3e-07	6.71e-07
Slc25a40	0.691698	3.61e-06	7.38e-06
Arhgap42	0.691659	2.98e-11	8.78e-11
Rin1	0.691345	1.63e-07	3.73e-07
Spire2	0.690777	3.66e-09	9.38e-09
Clock	0.690426	3.08e-09	7.92e-09
Snapc4	0.690414	1.74e-10	4.89e-10
Rnf44	0.690013	6.61e-12	2.02e-11
Vps8	0.68975	3.34e-07	7.44e-07
Wdr35	0.688928	1.13e-08	2.82e-08
Phc2	0.688799	1.9e-15	7.16e-15
Prr14	0.688599	3.52e-10	9.67e-10
Dzip3	0.688121	3.21e-11	9.42e-11
Kpna1	0.68805	5.96e-11	1.72e-10
Tead1	0.687814	1.06e-12	3.39e-12
Wdr83os	0.687183	2.62e-08	6.35e-08
Flvcr1	0.687096	6.02e-10	1.63e-09
B4galt2	0.687058	4.43e-13	1.46e-12
Atp6v1c1	0.686812	3.62e-10	9.96e-10
Nfx1	0.686768	5.27e-16	2.04e-15
Sowahc	0.686695	5.4e-07	1.18e-06
Orai3	0.686389	2.75e-08	6.65e-08
Asah2	0.685952	1.22e-06	2.6e-06
Ccdc84	0.685206	0.0117198	0.0166574
Ap4b1	0.684886	5.71e-10	1.55e-09
Pter	0.684613	2.06e-11	6.15e-11
Rars	0.684347	4.47e-16	1.73e-15
Tmed4	0.684035	1.82e-11	5.45e-11
Trp53bp2	0.683622	2.23e-14	7.93e-14
Atp6v1h	0.683487	1.41e-14	5.05e-14
Dgkq	0.683399	7.72e-06	1.53e-05
Cdkn2aipnl	0.683287	1.55e-11	4.65e-11
Emc3	0.683262	2.5e-14	8.83e-14
Slc9a6	0.683246	1.86e-10	5.22e-10
Slc38a9	0.682742	0.000285257	0.000487359
Rock2	0.682483	3.58e-13	1.19e-12
Nceh1	0.682216	2e-10	5.6e-10
Ift80	0.681848	3.51e-08	8.45e-08
Zfp90	0.6812	2.88e-06	5.94e-06
Washc2	0.680978	4.7e-13	1.55e-12
Zfp608	0.680091	1.26e-06	2.67e-06
Elp4	0.679952	9.03e-09	2.26e-08
Pcmt1	0.679751	1.74e-12	5.52e-12
Rfx5	0.679684	4.72e-10	1.29e-09
Zc3h12c	0.679439	3.58e-07	7.94e-07
Gna12	0.679138	3.11e-14	1.09e-13
Sirt1	0.678775	2.17e-10	6.06e-10
Tmem120b	0.678567	0.00190663	0.00297297
Dpf2	0.677673	7.73e-14	2.67e-13
Tm9sf4	0.677646	8.5e-16	3.25e-15
Luc7l2	0.677472	3.02e-13	1e-12
Trnt1	0.676879	9.54e-15	3.45e-14
Ap4e1	0.676622	2.71e-07	6.07e-07
Bcor	0.676549	4.28e-14	1.5e-13
Cflar	0.676213	2.61e-12	8.21e-12
Znrf3	0.675933	5.05e-09	1.28e-08
Med8	0.675838	2.22e-13	7.43e-13
Lrfn4	0.67538	2.45e-11	7.26e-11
Adar	0.675318	2.42e-13	8.09e-13
Miga1	0.674839	8.59e-13	2.77e-12
Cited2	0.674297	1.98e-15	7.46e-15
Wdr73	0.674246	3.39e-09	8.69e-09
Nipal3	0.674032	5.06e-05	9.35e-05
Zfp146	0.674005	3.45e-09	8.83e-09
Fastk	0.67386	1.47e-12	4.68e-12
Mex3c	0.673739	3.8e-13	1.26e-12
Zfp57	0.673739	8.9e-05	0.000160569
Large1	0.673329	3.1e-09	7.98e-09
Trpm7	0.672989	7.93e-11	2.27e-10
Atad3a	0.672938	4.56e-14	1.59e-13
Jmjd1c	0.672774	5.9e-13	1.93e-12
Polr2c	0.672369	6.1e-14	2.12e-13
Acot8	0.671874	0.000222091	0.000385147
Zfp74	0.671832	1.39e-05	2.7e-05
Ptpru	0.671479	0.000269851	0.00046299
Hspa4l	0.671173	1.99e-13	6.69e-13
Zfp113	0.671008	1.67e-06	3.52e-06
Efna5	0.670608	3.4e-12	1.06e-11
Rnf114	0.670398	2.17e-12	6.85e-12
Bbs5	0.670152	0.00353171	0.00535596
Mfhas1	0.670005	2e-14	7.09e-14
Rab28	0.669512	1.21e-13	4.11e-13
Uhrf2	0.669315	4.26e-13	1.4e-12
Bcl2l1	0.66929	1.01e-12	3.26e-12
Crkl	0.669276	6.02e-14	2.09e-13
Ifnar2	0.66843	4.5e-11	1.31e-10
Cenpv	0.668062	1.5e-10	4.24e-10
Azin1	0.667408	8.97e-13	2.89e-12
Tspan5	0.667234	2.87e-10	7.94e-10
Nfe2l2	0.667208	1.92e-13	6.46e-13
Tmem127	0.667149	1.8e-13	6.06e-13
Nfat5	0.666406	7.42e-12	2.27e-11
Ash1l	0.666067	5.72e-13	1.87e-12
Cox10	0.665709	2.35e-11	6.96e-11
Mrpl50	0.665501	7.74e-11	2.22e-10
Ccdc50	0.665252	1.39e-13	4.73e-13
Gga2	0.663931	1.97e-09	5.14e-09
Ccnh	0.663674	7.32e-09	1.84e-08
Stk17b	0.663631	1.27e-12	4.05e-12
Zbtb46	0.663595	0.00194057	0.00302436
Ica1	0.663343	3.54e-10	9.73e-10
Hdhd2	0.66295	9.02e-10	2.41e-09
Eps8	0.662837	6.47e-13	2.11e-12
Abcc4	0.662823	4.51e-12	1.39e-11
Golga4	0.662648	2.11e-15	7.92e-15
Boc	0.662602	0.0016377	0.00258038
Srsf11	0.662326	2.02e-11	6.01e-11
Mllt6	0.662234	3.41e-14	1.2e-13
Zfp672	0.661662	1.15e-05	2.25e-05
Vps26a	0.661351	2.16e-13	7.25e-13
Rpl10a	0.661263	1.52e-12	4.83e-12
Fbxl4	0.661133	7.47e-06	1.48e-05
Ino80d	0.659952	1.05e-08	2.61e-08
Arhgef18	0.659023	2.71e-12	8.52e-12
Ndst3	0.659006	0.0311926	0.0419106
Taok1	0.658962	4.09e-13	1.35e-12
Rabggtb	0.658527	3.18e-10	8.78e-10
Plbd2	0.658387	2.27e-11	6.73e-11
Rnd1	0.657539	1.06e-08	2.63e-08
Map2k4	0.65706	1.32e-14	4.75e-14
Sgpp1	0.656645	5.23e-07	1.15e-06
Agbl3	0.65638	0.0189855	0.0262084
Eogt	0.655867	6.62e-09	1.67e-08
Prr7	0.65578	0.000653793	0.00107717
Gak	0.655751	4.19e-14	1.47e-13
Ccdc93	0.655654	5.98e-10	1.62e-09
Mrpl32	0.655392	9.36e-08	2.18e-07
Slc39a6	0.655249	8.22e-13	2.66e-12
Lrrfip2	0.655181	5.87e-12	1.8e-11
Scyl2	0.65505	4.12e-13	1.36e-12
Naa25	0.654733	5.91e-14	2.05e-13
Slc25a46	0.654327	1.24e-09	3.3e-09
0610010K14Rik	0.654128	5.15e-08	1.22e-07
Dph1	0.653895	9.01e-08	2.1e-07
Usp39	0.652637	5.97e-14	2.07e-13
Apc	0.652242	1.26e-13	4.31e-13
Zzef1	0.651172	4.85e-12	1.5e-11
Eps8l2	0.650819	7.04e-13	2.28e-12
Scyl3	0.650695	2.32e-10	6.47e-10
Arl10	0.650119	0.000274959	0.000471135
Ncor1	0.650045	5.53e-13	1.81e-12
Agbl5	0.649035	8.71e-09	2.18e-08
Mob3a	0.648792	4.11e-09	1.05e-08
Kirrel	0.648468	1.15e-13	3.93e-13
Apba3	0.648215	1.03e-08	2.56e-08
Slk	0.647715	9.99e-13	3.21e-12
Ift57	0.647156	3.8e-08	9.13e-08
Map2k7	0.646348	2.2e-09	5.72e-09
Tbc1d32	0.64611	4.58e-05	8.49e-05
Mapkapk5	0.645979	4.83e-10	1.31e-09
Zmym4	0.64506	8.69e-10	2.33e-09
Zranb1	0.644815	5.68e-12	1.75e-11
Fcho2	0.644678	7.53e-11	2.16e-10
Smim26	0.64372	0.00306501	0.00467462
Pes1	0.64332	1.78e-14	6.34e-14
Ccdc126	0.643259	0.000217805	0.000377979
Prss8	0.642665	4.03e-05	7.51e-05
Tdg	0.642588	5.42e-09	1.37e-08
Ccar1	0.642433	6.35e-14	2.2e-13
Trim47	0.642155	5.98e-11	1.73e-10
Zfp959	0.641996	4.68e-05	8.67e-05
Setd6	0.641489	5.19e-08	1.23e-07
Kctd6	0.641103	4.51e-06	9.11e-06
BC031181	0.640791	6.15e-08	1.46e-07
Sgtb	0.640325	0.00419074	0.00632044
Ints13	0.640072	3.39e-12	1.06e-11
Dnmt3b	0.64002	0.00654746	0.00964605
Cops8	0.639641	1.2e-12	3.83e-12
Cfap410	0.639584	6.97e-06	1.38e-05
Trmt1l	0.639354	9.92e-13	3.19e-12
Zmat3	0.63923	4.13e-11	1.21e-10
Wdr47	0.638764	1.75e-05	3.37e-05
Tor1aip2	0.638727	6.1e-12	1.87e-11
Trim44	0.63867	2.57e-11	7.59e-11
Rccd1	0.637474	0.0253849	0.0344563
Zfp958	0.637227	1.46e-06	3.07e-06
Thrap3	0.636099	2.32e-14	8.22e-14
Cep170b	0.635903	9.01e-13	2.9e-12
Zmynd11	0.635724	4.95e-13	1.62e-12
Tmem208	0.635465	3.05e-09	7.85e-09
Snx24	0.635033	4.17e-07	9.2e-07
2700054A10Rik	0.634445	0.00970934	0.0139706
Pcca	0.633824	7.19e-08	1.69e-07
Dgkd	0.633106	2.78e-13	9.28e-13
Aup1	0.633011	6.28e-13	2.05e-12
Sergef	0.632929	2.64e-05	5.01e-05
Rab18	0.632859	7.11e-12	2.17e-11
Necap2	0.632548	7.81e-11	2.24e-10
Tmc4	0.632086	9.89e-11	2.82e-10
Cdipt	0.632052	5.96e-12	1.83e-11
Dnajc25	0.631988	1.18e-05	2.29e-05
Krt80	0.631681	2.61e-12	8.2e-12
Nol7	0.631552	1.13e-11	3.42e-11
Zfyve1	0.631443	1.14e-06	2.44e-06
Afmid	0.631391	0.000106292	0.000189855
Gm14325	0.631364	0.00174761	0.002742
Ten1	0.630673	1.66e-07	3.78e-07
Bmp1	0.630431	2.59e-07	5.8e-07
Nkap	0.630311	5.72e-09	1.45e-08
Arhgap29	0.630015	1.04e-08	2.58e-08
Satb2	0.629941	0.00163922	0.00258243
Prickle1	0.629519	1.45e-06	3.06e-06
Rnf4	0.629349	4.07e-12	1.26e-11
Sgta	0.629247	1.5e-12	4.77e-12
Ankrd39	0.628322	0.00125849	0.00200931
Tysnd1	0.628283	8.02e-08	1.88e-07
Efcab11	0.628172	0.00107176	0.00172728
Elmsan1	0.62814	1.27e-09	3.35e-09
Nbr1	0.628045	8.22e-12	2.5e-11
Hlcs	0.628007	3.68e-06	7.51e-06
Osbp	0.627632	5.06e-13	1.66e-12
Zcchc3	0.627612	0.00096639	0.00156646
Slx4ip	0.627033	2.51e-05	4.76e-05
Myo5b	0.62688	6.54e-05	0.000119669
Bnip1	0.626705	2.66e-07	5.97e-07
Gla	0.626163	6.51e-05	0.000119181
Lzic	0.625779	2.55e-06	5.28e-06
Sdf2	0.62565	2.75e-09	7.11e-09
Pcmtd1	0.625564	1.37e-07	3.14e-07
Arhgap27	0.625046	1.24e-07	2.87e-07
Klhl7	0.625015	5.13e-08	1.22e-07
Brat1	0.625011	1.08e-06	2.31e-06
Pak1ip1	0.624137	2.91e-11	8.58e-11
Jrkl	0.6241	2.72e-06	5.62e-06
Rab4a	0.623383	7.58e-05	0.000137766
Vapb	0.623306	1.04e-11	3.14e-11
Bmt2	0.62325	1.19e-08	2.94e-08
Avpi1	0.623156	2.43e-08	5.91e-08
Rft1	0.623064	5.35e-08	1.27e-07
Ubr5	0.623022	7.82e-10	2.1e-09
Tab3	0.622954	1.9e-08	4.64e-08
Psmd8	0.622708	1.93e-12	6.12e-12
Rnf24	0.622386	3.02e-09	7.78e-09
Nr6a1	0.622197	0.0124611	0.017638
Rtp4	0.621976	0.000299701	0.000510905
Mras	0.621001	6.17e-11	1.78e-10
B4galnt4	0.620715	7.6e-08	1.79e-07
Ttc4	0.620356	1.95e-09	5.08e-09
Tada2a	0.619763	1.85e-09	4.85e-09
Parp8	0.619735	1.07e-07	2.49e-07
Zfp747	0.619518	2.39e-06	4.96e-06
Ddx28	0.61932	4.83e-08	1.15e-07
Neurl1a	0.619247	0.00025537	0.000439278
Gtf2h1	0.618984	5.37e-10	1.46e-09
Ighmbp2	0.618648	1.77e-05	3.39e-05
Spred3	0.618586	3.28e-06	6.72e-06
Chd9	0.618445	2.84e-09	7.34e-09
Cdc42ep1	0.618321	6.18e-12	1.89e-11
Tatdn2	0.618281	1.78e-10	4.99e-10
Ahcyl2	0.617806	3.73e-09	9.55e-09
Sec22b	0.617436	4.29e-11	1.25e-10
Nudt18	0.617141	1.32e-06	2.79e-06
Tmem219	0.616804	0.00267729	0.00411175
Zfp850	0.616452	5.79e-07	1.26e-06
Ttc13	0.61426	2.65e-12	8.3e-12
Rad23a	0.614158	3.01e-13	1e-12
Pttg1ip	0.613596	8.82e-13	2.84e-12
Mapkapk3	0.613474	1.96e-05	3.76e-05
Rnaset2a	0.613182	4.45e-11	1.3e-10
Ccdc9b	0.612837	3.2e-06	6.57e-06
Usb1	0.612698	1.57e-07	3.6e-07
Pitrm1	0.612334	4.49e-10	1.23e-09
Hoxa7	0.61168	6.93e-06	1.38e-05
2310009A05Rik	0.611421	0.00437911	0.00659325
Zfp566	0.610845	0.00105297	0.001699
Sh3bp2	0.610806	5.28e-05	9.74e-05
Klc3	0.609268	8.92e-06	1.75e-05
Exosc3	0.608957	3.01e-08	7.26e-08
Mrrf	0.60884	4.27e-09	1.09e-08
Irak1	0.608561	2.19e-11	6.51e-11
Slc25a15	0.608463	1.07e-08	2.67e-08
R3hdm2	0.608348	1.45e-11	4.36e-11
Upf3b	0.608016	5.4e-08	1.28e-07
Gnl3	0.607724	1.66e-12	5.27e-12
Zfp189	0.607311	0.000438631	0.000737046
Emp2	0.606609	4.75e-11	1.38e-10
Tspyl1	0.606571	4.1e-11	1.2e-10
Yars2	0.606536	6.37e-09	1.61e-08
Tsc1	0.606068	1.99e-07	4.52e-07
Chst14	0.606067	4.22e-07	9.31e-07
Nsun6	0.605949	0.00484669	0.00725211
Smad1	0.605909	1.59e-08	3.9e-08
Abraxas2	0.605226	9.79e-09	2.44e-08
Stat5b	0.604047	1.36e-11	4.1e-11
Aste1	0.604026	0.000653696	0.00107715
Fam45a	0.603715	3.66e-07	8.13e-07
Ap2b1	0.603497	1.49e-11	4.47e-11
Arid4b	0.603314	2.27e-08	5.53e-08
Actr10	0.603138	2.28e-11	6.75e-11
Ptpn13	0.602207	1.82e-06	3.82e-06
Ppfibp1	0.601605	4.25e-10	1.16e-09
Fbxo9	0.600873	0.000163667	0.000286772
Wdfy1	0.600698	1.6e-09	4.21e-09
Tbc1d17	0.600513	3.15e-06	6.48e-06
Pcyt1b	0.600004	3.81e-09	9.75e-09
Slc41a2	0.599967	0.00117432	0.00188199
Arhgap28	0.599949	5.43e-06	1.09e-05
Rpl17-ps8	0.599849	1.96e-05	3.76e-05
Lman2l	0.599172	8.33e-10	2.24e-09
Rnf19b	0.598812	4.74e-12	1.46e-11
Lyrm2	0.597994	0.00105831	0.00170695
Znhit6	0.597675	1.72e-10	4.85e-10
Myo1d	0.597469	8.56e-07	1.84e-06
Nhlrc2	0.597361	5.09e-11	1.48e-10
Gpbp1	0.596994	8.83e-10	2.36e-09
Sfmbt2	0.596667	1.34e-05	2.61e-05
Rnf214	0.596313	6.36e-08	1.5e-07
Emc6	0.596131	2.92e-09	7.54e-09
Plekha1	0.596096	7.41e-12	2.26e-11
Mcfd2	0.59603	1.7e-09	4.47e-09
Pde5a	0.595944	0.0147397	0.0206875
Spata5	0.595874	7.15e-12	2.19e-11
Utp14a	0.595864	4.45e-11	1.3e-10
Clk3	0.595696	9.28e-09	2.32e-08
Tnfrsf1a	0.595683	5.9e-08	1.4e-07
Bdp1	0.595483	1.17e-10	3.32e-10
Med27	0.595221	1.16e-06	2.47e-06
Decr1	0.594749	0.000627237	0.00103577
Opa3	0.594705	3.03e-10	8.37e-10
Eif2ak3	0.594613	3.83e-06	7.8e-06
Abhd2	0.594592	6.8e-10	1.83e-09
Sdad1	0.594198	1.29e-10	3.65e-10
Rnf217	0.59352	8.66e-10	2.32e-09
Pld2	0.593466	1.13e-05	2.2e-05
Rab6a	0.593048	3.01e-12	9.42e-12
Plod3	0.592974	4.64e-10	1.27e-09
Ccdc91	0.592812	5.53e-08	1.31e-07
Zfp329	0.592446	0.00107383	0.00172974
Tmem107	0.592194	0.00169369	0.00266349
Tmem106b	0.59168	2.02e-10	5.66e-10
Basp1	0.591463	5.71e-09	1.45e-08
Dhx40	0.591458	9.94e-10	2.65e-09
Baiap2l1	0.591385	3.87e-07	8.56e-07
Hibadh	0.591382	9.73e-09	2.43e-08
Desi2	0.591241	7.08e-10	1.91e-09
Lactb	0.591164	0.000181712	0.000317308
Cndp2	0.590913	7.63e-11	2.19e-10
Elac2	0.590644	1.38e-11	4.14e-11
Wdfy3	0.589661	1.18e-09	3.13e-09
Cstf1	0.589376	5.25e-11	1.52e-10
Mtfr1l	0.589289	5.3e-11	1.53e-10
Ergic3	0.589215	5.3e-09	1.35e-08
Rrs1	0.589204	3.41e-10	9.4e-10
Cav2	0.588941	1.75e-08	4.28e-08
Cdc73	0.588802	1.52e-10	4.3e-10
Tpd52	0.58875	9.64e-10	2.57e-09
Nop56	0.588391	4.61e-11	1.34e-10
Trmt11	0.588275	6.54e-06	1.3e-05
Naa30	0.588242	3.53e-07	7.84e-07
Smurf2	0.587715	5.95e-10	1.61e-09
Kdm4b	0.587445	1.6e-06	3.36e-06
Fggy	0.586922	3.79e-06	7.73e-06
Mynn	0.586908	7.21e-08	1.7e-07
Tmcc1	0.585896	3.71e-06	7.56e-06
Asb7	0.585811	5.22e-07	1.14e-06
Aimp1	0.585806	8.73e-10	2.34e-09
Slu7	0.584117	1.08e-10	3.08e-10
Csnk1a1	0.584087	4.41e-11	1.29e-10
Mgat4b	0.584069	7.26e-11	2.09e-10
Pgpep1	0.583777	1.32e-09	3.49e-09
Ddx17	0.583396	2.18e-11	6.48e-11
Smim3	0.583237	1.86e-08	4.54e-08
Atf7	0.582958	7.53e-09	1.89e-08
Epb41l4b	0.58294	7.11e-07	1.54e-06
Ccdc88a	0.582908	2.88e-09	7.45e-09
Ciao2b	0.582826	3.12e-07	6.97e-07
Tent5b	0.582683	4.09e-07	9.04e-07
Zfp810	0.582103	0.0114788	0.0163318
Phrf1	0.582037	2.8e-11	8.26e-11
Fam76b	0.581965	1.54e-10	4.36e-10
Syf2	0.581869	8.39e-09	2.1e-08
Fam98c	0.581848	0.00649527	0.00957144
Smad4	0.581522	4.79e-11	1.39e-10
Tmem177	0.581313	0.000673433	0.00110834
Rnf141	0.580915	1.03e-08	2.57e-08
Ift22	0.580843	3.62e-05	6.79e-05
Mbd1	0.580349	1.27e-07	2.92e-07
Zfp950	0.580158	0.00996756	0.0143121
Kmt2b	0.579944	1.37e-08	3.37e-08
Polr3g	0.579682	3.45e-06	7.06e-06
Pld1	0.57932	3.04e-06	6.25e-06
Vps13a	0.579042	5.71e-09	1.45e-08
Gigyf1	0.578775	8.87e-06	1.74e-05
Adam9	0.578762	5.93e-10	1.6e-09
Gtf2h2	0.578477	3.08e-06	6.34e-06
Vps33a	0.577572	2.08e-08	5.07e-08
2006-03-01	0.576964	1.68e-11	5.03e-11
Elp3	0.576485	9.12e-12	2.77e-11
Wasf2	0.576207	1.76e-11	5.27e-11
Setd7	0.575601	3.48e-09	8.92e-09
Spin1	0.575573	1.22e-10	3.45e-10
Ctdspl2	0.575444	4.99e-10	1.36e-09
Mbtps2	0.575161	1.7e-10	4.79e-10
Tmem63b	0.574754	1.55e-07	3.54e-07
Rab11fip1	0.574483	2.88e-10	7.99e-10
Phgdh	0.574287	8.87e-10	2.37e-09
H2-DMa	0.57426	0.00220796	0.0034212
Rassf5	0.574178	3.78e-05	7.07e-05
Kif13b	0.574174	2.21e-06	4.6e-06
Atp11c	0.573821	4.17e-07	9.22e-07
Mrpl1	0.573447	1.21e-07	2.8e-07
Zfp160	0.573274	0.00022994	0.00039792
Taf4b	0.573249	2.93e-06	6.04e-06
Tmem134	0.573179	9.71e-06	1.9e-05
Itgb1bp1	0.573068	3.06e-07	6.82e-07
Mecom	0.572759	2.14e-06	4.46e-06
Rybp	0.572708	2.76e-07	6.17e-07
2005-03-01	0.572686	2.64e-10	7.32e-10
Itgb4	0.571775	1.62e-09	4.26e-09
Mier3	0.571202	1.15e-07	2.66e-07
Usp32	0.571048	7.19e-09	1.81e-08
Ptprf	0.570855	1.17e-08	2.9e-08
Myd88	0.570592	4.89e-05	9.04e-05
Gtf2i	0.5703	3.93e-11	1.15e-10
Pgrmc1	0.570178	1.63e-10	4.6e-10
Sirpa	0.570133	3.81e-06	7.76e-06
Siglecg	0.569894	0.0142474	0.020024
C2cd2l	0.569888	9.36e-06	1.84e-05
Ccdc191	0.569841	0.00068522	0.00112669
Apopt1	0.569679	2.96e-07	6.62e-07
Gorab	0.569619	1.53e-06	3.22e-06
1110002L01Rik	0.569296	2.07e-05	3.95e-05
Fuca2	0.569227	2.15e-06	4.48e-06
Zfp219	0.569005	1.58e-07	3.62e-07
Pwwp2a	0.568716	5.22e-07	1.14e-06
Tial1	0.568689	3.58e-10	9.83e-10
Socs4	0.568524	1.93e-08	4.72e-08
Mpdz	0.568395	2.35e-08	5.71e-08
Cth	0.568098	9.24e-05	0.000166473
Zfp292	0.567782	2.31e-08	5.62e-08
Fbl	0.567674	2.37e-10	6.6e-10
Paqr8	0.567283	0.00105026	0.00169506
Cwc25	0.567196	6.66e-08	1.57e-07
Sec11a	0.56687	1.72e-08	4.21e-08
Anxa3	0.566202	6.25e-11	1.8e-10
Sash1	0.565979	4.31e-08	1.03e-07
Mrps23	0.565386	1.8e-09	4.71e-09
Zfp664	0.564761	2.64e-09	6.84e-09
Ate1	0.564705	4.47e-09	1.14e-08
Plin2	0.564417	7.86e-05	0.000142583
Tanc1	0.564357	1.97e-09	5.14e-09
Casp2	0.564234	5.68e-09	1.44e-08
Pde7a	0.5641	1.26e-09	3.34e-09
Tdrd7	0.563732	1.78e-08	4.36e-08
Csnk1g3	0.563714	3.5e-10	9.63e-10
Mob3c	0.56365	0.00897019	0.0129843
Lrrfip1	0.563588	8.45e-12	2.57e-11
Champ1	0.563528	4.17e-11	1.22e-10
Fbln2	0.562725	1.22e-05	2.37e-05
Abcd3	0.562431	1.61e-08	3.95e-08
Cxxc1	0.562388	1.01e-05	1.98e-05
Idh3g	0.562277	1.58e-10	4.45e-10
Vav3	0.560775	1.34e-05	2.59e-05
Nme1	0.560542	1.15e-07	2.67e-07
Stx5a	0.560541	8.98e-09	2.25e-08
Zfp692	0.560456	0.00487695	0.00729208
Tbk1	0.560411	4.14e-08	9.91e-08
Ppp4r2	0.560312	4.6e-11	1.34e-10
Arsk	0.559973	0.0286426	0.0386359
Amfr	0.559937	6.47e-11	1.86e-10
Oxsr1	0.559475	3.12e-11	9.18e-11
Cmtm4	0.559188	7.63e-10	2.05e-09
Rrp8	0.558966	5.38e-10	1.46e-09
Zfp740	0.558259	5.28e-10	1.43e-09
2310022A10Rik	0.557893	1e-07	2.33e-07
Timm13	0.557052	5.26e-08	1.25e-07
Nek6	0.556768	5.19e-08	1.23e-07
Tmbim1	0.556125	1.62e-09	4.26e-09
Cdc42bpg	0.555804	1.71e-07	3.89e-07
Rmnd5a	0.555642	3.61e-08	8.67e-08
Ift81	0.5555	4.34e-07	9.57e-07
Lrrc41	0.555489	7.62e-11	2.19e-10
Clstn1	0.554776	1.52e-10	4.29e-10
Eef1aknmt	0.554465	4.33e-09	1.1e-08
Rita1	0.553962	0.000477021	0.000799267
Zkscan1	0.553372	4.57e-08	1.09e-07
Atraid	0.55336	1.31e-05	2.54e-05
Thap12	0.553227	8.81e-10	2.36e-09
Tprgl	0.553053	6.9e-09	1.74e-08
Nmd3	0.552984	1.94e-09	5.08e-09
Esr1	0.552841	0.000120398	0.000213842
Poldip3	0.552384	1.01e-10	2.87e-10
Isca2	0.552273	0.000159436	0.000279716
R3hcc1l	0.552272	9.94e-09	2.48e-08
Adck5	0.552251	0.000719051	0.00117949
Surf1	0.552235	7.98e-08	1.87e-07
Gatd1	0.551629	0.000353275	0.00059851
Med13	0.55146	2.54e-09	6.59e-09
Coq5	0.551322	3.01e-09	7.76e-09
Prkci	0.550845	1.61e-10	4.54e-10
Susd1	0.550577	0.00203197	0.00316161
Tbccd1	0.550234	5.11e-06	1.03e-05
Rab33b	0.55011	1.34e-05	2.6e-05
Nr4a1	0.550056	0.00296588	0.00452959
Mkrn1	0.549695	9.79e-09	2.44e-08
Pfkfb2	0.549661	0.00377799	0.0057147
Smim10l1	0.549549	1.4e-08	3.46e-08
Rab1a	0.549147	1.03e-08	2.56e-08
Wdr62	0.548874	1.08e-06	2.31e-06
Gabpa	0.548568	1.58e-10	4.45e-10
Ddi2	0.548142	1.05e-06	2.25e-06
Yipf4	0.548058	8.41e-09	2.11e-08
Blzf1	0.547844	2.09e-07	4.72e-07
Cdk11b	0.547768	2.25e-09	5.86e-09
Thoc2	0.546947	1.3e-09	3.43e-09
B4galt7	0.546796	4.58e-05	8.5e-05
Tsg101	0.546566	6.65e-11	1.92e-10
Sdhaf1	0.546543	0.00693598	0.0101747
Mex3d	0.546519	5.83e-07	1.27e-06
Zfp646	0.546466	4.68e-09	1.19e-08
Leng1	0.545958	0.00050149	0.000838171
AW209491	0.545261	9.35e-08	2.18e-07
B3gnt2	0.545092	2.26e-10	6.3e-10
Tut7	0.544524	1.87e-09	4.88e-09
Gls	0.544438	6.34e-11	1.83e-10
Gfm2	0.54438	1.99e-06	4.16e-06
Plcg1	0.544373	3.4e-09	8.73e-09
Klhl28	0.544342	0.000280385	0.000479566
Frrs1	0.544143	2.15e-09	5.58e-09
Coq10b	0.544126	1.45e-06	3.06e-06
Inpp5a	0.543777	1.52e-08	3.75e-08
Bclaf1	0.54369	2.92e-10	8.1e-10
Rptor	0.543657	1.34e-08	3.3e-08
Btaf1	0.543503	2.19e-07	4.95e-07
Dpm3	0.542779	0.00984637	0.0141529
Prorsd1	0.54258	0.00517887	0.00771267
Diaph1	0.542345	1.52e-09	4e-09
Megf9	0.542339	0.000762765	0.00124821
Eef2	0.542075	1.09e-08	2.72e-08
Dcp2	0.541308	9.11e-07	1.96e-06
Zfp433	0.541111	0.00557791	0.00827795
Smg7	0.541037	1.49e-10	4.22e-10
Man1b1	0.540863	3.14e-09	8.06e-09
Rsc1a1	0.540862	0.00402467	0.00607517
Ufl1	0.540847	7.26e-05	0.000132303
Arhgap10	0.540125	7.97e-11	2.28e-10
E430018J23Rik	0.539712	0.00676494	0.00994153
Commd8	0.539615	2.56e-07	5.75e-07
Zmat5	0.539509	0.00174124	0.00273269
Ublcp1	0.539235	4.19e-07	9.25e-07
Clip1	0.539211	2.04e-10	5.72e-10
Phlpp2	0.539201	1.3e-07	2.99e-07
Idh3b	0.539176	9.04e-10	2.42e-09
Ppp3cc	0.538844	0.000269868	0.00046299
Lactb2	0.53855	2.69e-06	5.56e-06
B9d2	0.538537	0.0107653	0.0153788
Tfcp2	0.538501	0.00803138	0.0116957
Ap1m1	0.53799	1.75e-09	4.58e-09
Mzt2	0.537833	0.000420207	0.000707146
Slc12a7	0.537392	3.85e-08	9.24e-08
Fam193a	0.536743	2.55e-09	6.61e-09
Tmem9b	0.536277	1.4e-05	2.7e-05
Spin4	0.535792	0.00495869	0.00740622
Fam53b	0.535544	0.000420702	0.000707883
Fam129a	0.535402	2.6e-07	5.83e-07
Gipc1	0.535391	4.18e-10	1.14e-09
Gorasp2	0.534769	1.6e-09	4.2e-09
2210016L21Rik	0.534499	3.93e-06	8e-06
Plekha5	0.53435	1.56e-08	3.83e-08
Trub1	0.534322	1.11e-06	2.37e-06
Pdcd4	0.534319	0.000840854	0.00137126
Ngrn	0.53407	1.42e-06	3.01e-06
Dock7	0.533717	3.42e-09	8.77e-09
Ddx55	0.533524	1.17e-05	2.28e-05
Osbpl8	0.533105	4.82e-06	9.73e-06
9130023H24Rik	0.532935	0.0263785	0.0357186
Serpinh1	0.532895	7.63e-10	2.05e-09
Cyb5d2	0.532738	0.00668214	0.00982686
Zcchc2	0.532544	7.04e-08	1.66e-07
E2f3	0.532539	4.92e-09	1.25e-08
Amotl2	0.532434	4.29e-10	1.17e-09
Zscan20	0.532016	0.00195758	0.00304971
Polr2g	0.531322	3.17e-07	7.07e-07
Mcl1	0.531092	5.2e-10	1.41e-09
Sestd1	0.530588	9.42e-09	2.35e-08
Svip	0.529826	0.00914912	0.0132262
Sipa1l3	0.529708	3.22e-09	8.27e-09
Tnk2	0.529669	2.06e-10	5.75e-10
Reps1	0.529661	2.41e-10	6.7e-10
Garnl3	0.52953	3.15e-05	5.95e-05
Atxn7l3	0.529087	1.01e-08	2.53e-08
Unc13d	0.528601	1.61e-05	3.1e-05
Zfp180	0.528366	7.53e-07	1.63e-06
Ier2	0.527272	5.93e-06	1.19e-05
Srfbp1	0.526954	3.6e-07	8e-07
Bahd1	0.526522	1.11e-06	2.37e-06
LOC105244208	0.526484	0.000245614	0.000423026
Tada3	0.525935	2.07e-06	4.31e-06
Alg10b	0.525781	3.04e-09	7.82e-09
Gphn	0.52576	4.85e-05	8.98e-05
Zfp148	0.525615	7.19e-08	1.7e-07
Arnt	0.525555	5.14e-07	1.13e-06
Trp53rkb	0.525283	0.00724263	0.0106107
2310039H08Rik	0.525116	0.0002606	0.000447836
Smim4	0.525027	0.0372511	0.0494957
Lrpap1	0.524984	8.03e-07	1.73e-06
Ubiad1	0.524953	1.05e-07	2.45e-07
Vat1	0.524685	1.71e-07	3.89e-07
Raf1	0.524329	1.09e-09	2.89e-09
Akap13	0.524269	6.23e-05	0.000114313
Ska2	0.52423	2.04e-06	4.25e-06
Fam210a	0.52418	2.92e-07	6.53e-07
Cyld	0.52411	7.82e-10	2.1e-09
Actr2	0.523966	1.97e-08	4.8e-08
Cib1	0.523776	2.22e-05	4.24e-05
Rcan3	0.523095	9.82e-09	2.45e-08
Pebp1	0.523021	1.74e-05	3.34e-05
Psap	0.523012	2.17e-05	4.14e-05
Mfap3	0.52286	1.88e-06	3.92e-06
Hist1h1c	0.522771	0.00975647	0.0140352
Rbak	0.522758	0.00389888	0.00589034
Psph	0.52234	7.23e-07	1.56e-06
Psmg2	0.522312	8.71e-07	1.87e-06
Dhx35	0.522263	2.48e-05	4.71e-05
Ikzf5	0.522178	7.06e-07	1.53e-06
Zfp97	0.522051	0.00135467	0.00215341
Zfp871	0.521907	2.02e-07	4.57e-07
Zbed6	0.521586	0.000136095	0.00024051
Nek1	0.521421	8.97e-06	1.76e-05
Cebpzos	0.521264	0.00110588	0.001779
Cox7a2l	0.521227	8.89e-09	2.22e-08
Nat10	0.521169	3.14e-09	8.08e-09
Klhl18	0.520888	5.42e-05	0.0001
Myo9a	0.520529	1.54e-06	3.23e-06
Naxd	0.52046	3.19e-05	6.02e-05
Smg5	0.519532	1.15e-08	2.86e-08
Rrp12	0.518513	8.83e-08	2.06e-07
Xpnpep3	0.518264	2.16e-06	4.49e-06
Cdk20	0.518234	0.0138797	0.0195428
Card19	0.517988	0.000157945	0.000277297
Asb13	0.5179	0.000345127	0.00058527
Ccdc125	0.517556	0.000524132	0.000873812
Abcb8	0.517554	0.000250825	0.000431761
Snx19	0.517516	6.34e-09	1.6e-08
Mrpl35	0.517379	2.24e-06	4.67e-06
Rmc1	0.517374	0.000221642	0.000384531
Npdc1	0.516396	2.2e-07	4.97e-07
Ap1g1	0.516244	4.38e-09	1.12e-08
Ddr1	0.515818	3.93e-07	8.69e-07
Creb1	0.515574	3.39e-09	8.69e-09
Rnf123	0.513912	5.96e-07	1.3e-06
Cep350	0.513819	8.83e-06	1.74e-05
Zfp764	0.51329	0.000737521	0.0012085
Esf1	0.513172	1.8e-07	4.09e-07
Crat	0.512286	7.5e-07	1.62e-06
Tasp1	0.512275	0.000433758	0.000729056
Ahnak	0.512159	1.87e-08	4.57e-08
Pla2g15	0.511907	6.36e-05	0.000116592
Pofut2	0.511892	3.43e-07	7.63e-07
Col18a1	0.511827	3.1e-06	6.37e-06
Nop58	0.511603	1.03e-07	2.39e-07
Wdr92	0.511291	1.44e-06	3.03e-06
Sec16a	0.511239	1.2e-08	2.96e-08
Mtr	0.510894	1.74e-06	3.66e-06
Zfp428	0.510748	0.00011352	0.000202033
Golgb1	0.510623	8.32e-08	1.95e-07
Prkag2	0.510372	3.98e-06	8.08e-06
Rilpl2	0.509802	0.0036257	0.00549309
2700081O15Rik	0.50943	5.52e-06	1.11e-05
Abitram	0.50904	1.29e-06	2.73e-06
2510002D24Rik	0.508942	0.00104612	0.00168926
Cald1	0.508835	2.43e-09	6.31e-09
Tfe3	0.508448	1.42e-08	3.5e-08
Rab34	0.508177	2.22e-09	5.77e-09
Gm16062	0.508017	0.0224559	0.0306968
Ier5	0.507872	1.53e-06	3.21e-06
Fam199x	0.507444	0.000389121	0.000656715
Tmed5	0.50732	8.53e-09	2.14e-08
Smim8	0.506649	0.0128486	0.0181594
Gpatch2l	0.506264	6.6e-06	1.31e-05
Kdm5b	0.506035	5.8e-08	1.37e-07
Farsb	0.505888	1.26e-09	3.33e-09
Ercc5	0.505337	0.000239219	0.000412877
Abhd12	0.505332	3.12e-06	6.42e-06
Med19	0.505281	2.54e-08	6.18e-08
Hps3	0.50507	1.2e-05	2.33e-05
Spindoc	0.504861	1.27e-06	2.7e-06
Socs6	0.504814	1.4e-07	3.21e-07
Akr1b8	0.503865	5.08e-08	1.21e-07
Dcun1d2	0.503827	9.33e-06	1.83e-05
Dctn4	0.503739	1.02e-08	2.54e-08
Cdk5rap2	0.503661	5.57e-08	1.32e-07
Prmt1	0.503565	9.77e-09	2.44e-08
Tbc1d25	0.503429	5.18e-05	9.57e-05
Asxl2	0.503392	9.29e-08	2.16e-07
Tmem70	0.503011	4.99e-07	1.09e-06
Pafah2	0.502642	9.58e-05	0.000171993
Dnajc1	0.502542	8e-07	1.72e-06
Ppp1r13l	0.502235	5.78e-07	1.26e-06
Emc1	0.50216	1.5e-06	3.15e-06
Zer1	0.501618	0.000109737	0.000195753
Tm7sf3	0.501438	0.000138743	0.00024491
Rps6	0.501434	1.9e-07	4.31e-07
Clec16a	0.501148	1.71e-07	3.89e-07
Lnpk	0.500734	1.09e-05	2.12e-05
Herc2	0.500594	4.95e-07	1.09e-06
Golga5	0.500568	4.16e-06	8.43e-06
Crtc2	0.500149	3.71e-08	8.9e-08
Ssh1	0.500038	5.5e-05	0.000101271
Pdhx	0.49993	1.13e-06	2.41e-06
Agl	0.499674	7.93e-06	1.57e-05
Ccdc115	0.499329	0.000245501	0.00042289
Sco2	0.499073	0.000369399	0.000624712
Ammecr1	0.499007	1.06e-07	2.46e-07
Rabgef1	0.498847	4.01e-06	8.14e-06
Cox4i1	0.498549	8.52e-06	1.68e-05
Parp3	0.498097	0.000555216	0.000922891
Oxnad1	0.497511	3.35e-06	6.86e-06
Akt2	0.497138	1.72e-08	4.22e-08
Glrp1	0.496929	7.5e-06	1.49e-05
Spg11	0.496842	5.11e-06	1.03e-05
Smad5	0.496817	2.43e-07	5.47e-07
Rhox4a2	0.496806	0.00283207	0.00433489
Hagh	0.496639	7.56e-05	0.000137491
Gm4924	0.496016	0.00171865	0.00269862
Taf13	0.495744	0.000343859	0.000583359
Rnf170	0.495579	0.000241043	0.000415908
Rnmt	0.495386	8.45e-08	1.98e-07
Retreg2	0.495204	7.05e-07	1.53e-06
Cyb561a3	0.494816	7.75e-05	0.000140731
Ifi202b	0.494529	2.87e-05	5.43e-05
Ankrd40	0.49428	3.8e-09	9.71e-09
Scmh1	0.493813	4.85e-07	1.07e-06
Gpbp1l1	0.493813	7.64e-07	1.65e-06
Mpv17	0.493523	0.000103141	0.000184574
Anxa5	0.493369	9.26e-06	1.82e-05
Zfp868	0.493087	0.000525884	0.000876616
Lnpep	0.492956	1.94e-07	4.4e-07
Srp14	0.492783	2.36e-06	4.91e-06
Rab5a	0.492486	1.17e-07	2.69e-07
Wdr34	0.492384	0.000383402	0.000647683
Csf1	0.492379	1.59e-07	3.63e-07
Smpd1	0.492075	2.46e-05	4.67e-05
Bcdin3d	0.491983	0.0138205	0.0194683
Slc7a6os	0.491905	3.17e-06	6.51e-06
Nipbl	0.491804	4.58e-08	1.09e-07
Apc2	0.490869	0.00122966	0.00196558
Ero1l	0.490414	1.22e-08	3.03e-08
Foxp1	0.489998	3.41e-07	7.59e-07
Zfp438	0.489944	0.0245223	0.0333662
Gtf3c6	0.489385	5e-07	1.1e-06
Pheta1	0.488699	0.000100706	0.000180479
Prpf4b	0.488665	1.08e-07	2.51e-07
Ddr2	0.488379	4.18e-08	1e-07
Trim26	0.488106	1.2e-05	2.33e-05
Elovl1	0.48798	5.16e-08	1.23e-07
Dhx29	0.487977	5.02e-08	1.2e-07
Lipg	0.487606	7.12e-05	0.000129874
Klhl22	0.487495	4.02e-08	9.64e-08
Rabgap1l	0.487191	2.58e-06	5.34e-06
Kif3a	0.487007	1.34e-06	2.83e-06
Tmc6	0.486641	2.89e-05	5.47e-05
Bfar	0.485947	4.16e-05	7.76e-05
Reep6	0.485822	0.0018516	0.00289118
Tmem248	0.484615	9.29e-09	2.32e-08
Ing4	0.484471	0.0001443	0.000254247
Trim41	0.484343	4.69e-06	9.47e-06
Snrpa	0.484293	3.6e-07	7.99e-07
Slc30a9	0.483822	7.59e-08	1.78e-07
Nek7	0.483425	1.96e-08	4.79e-08
Yif1b	0.483316	1.06e-05	2.07e-05
Ndfip2	0.483248	3.49e-06	7.13e-06
Lims1	0.482509	3.29e-08	7.93e-08
Jmy	0.482485	4.43e-07	9.77e-07
Dcaf6	0.482362	1.22e-05	2.37e-05
2007-03-01	0.48234	3.1e-08	7.48e-08
Crbn	0.482234	4.77e-05	8.83e-05
Zfp263	0.48177	2.62e-05	4.97e-05
Wdr4	0.481196	1.82e-06	3.81e-06
Tbc1d1	0.481082	2.39e-07	5.38e-07
Mapk9	0.481041	1.2e-07	2.77e-07
Pced1a	0.481037	0.00169179	0.00266083
Zfp426	0.480115	0.000131276	0.000232294
Mtmr14	0.479884	1.04e-06	2.22e-06
Zfyve9	0.479166	3.6e-07	8e-07
Rab6b	0.479023	0.00041613	0.00070086
Larp4	0.478994	1.98e-08	4.84e-08
Mtdh	0.47899	7.32e-08	1.72e-07
Gar1	0.478467	0.000427706	0.000719374
Wdr70	0.478283	3.65e-08	8.77e-08
Ttc39c	0.47798	6.95e-06	1.38e-05
Arl15	0.477572	8.26e-05	0.000149617
Pip4p1	0.477534	4.67e-05	8.65e-05
Gzf1	0.476654	0.000162952	0.00028556
Pmm2	0.47646	3.95e-06	8.04e-06
Ubxn2a	0.476267	2.04e-05	3.9e-05
Lmtk2	0.476019	1.18e-07	2.73e-07
Degs1	0.475949	8.39e-08	1.96e-07
Tmem115	0.475724	6.54e-07	1.42e-06
Tmem129	0.475694	8.53e-06	1.68e-05
Ndrg3	0.47529	2.1e-05	4e-05
Baz2b	0.475199	1.04e-06	2.22e-06
Nipal1	0.474626	0.00101361	0.00163848
Trim45	0.474367	0.00390003	0.00589135
Fbxw8	0.474227	4.52e-08	1.08e-07
Slc25a20	0.474172	0.00487261	0.00728647
Cwc22	0.474123	2.46e-07	5.54e-07
Ppp4r3b	0.473437	8.32e-08	1.95e-07
Akr1a1	0.473436	5.14e-06	1.03e-05
Dennd1b	0.473322	4.84e-05	8.96e-05
Rffl	0.473269	0.000162574	0.000284938
Myo18a	0.472869	9.58e-08	2.23e-07
Cnnm2	0.472356	0.0181248	0.0250876
Ptdss2	0.472006	4.73e-06	9.54e-06
Lig3	0.472006	6.57e-07	1.43e-06
Xpc	0.471426	4.1e-05	7.64e-05
Washc5	0.471006	3.31e-07	7.38e-07
Derl1	0.470713	6.19e-08	1.47e-07
Nol6	0.470272	1.6e-07	3.66e-07
Alkbh4	0.470205	0.0090991	0.0131586
Slc38a1	0.469986	2.2e-07	4.97e-07
Sppl3	0.469483	1.9e-07	4.31e-07
Mpv17l	0.469307	0.0157486	0.0219612
Polr3h	0.468941	5.4e-05	9.96e-05
Dnajc21	0.468615	8.44e-08	1.98e-07
Ip6k2	0.468596	0.000140384	0.000247594
Zfp81	0.468125	0.000216469	0.000375779
Ppp1r12b	0.467795	7.38e-08	1.74e-07
Zfp36l1	0.467398	6.89e-06	1.37e-05
1810014B01Rik	0.467071	0.00985937	0.0141667
Pfdn1	0.466999	3.35e-06	6.86e-06
Pdha1	0.466644	1.11e-07	2.58e-07
Mrps26	0.466294	2.47e-06	5.12e-06
Bud23	0.466169	3.88e-05	7.26e-05
Arsb	0.466066	0.00015149	0.000266381
Fbxl15	0.465872	0.0230774	0.0315114
Utp18	0.465643	6.6e-08	1.56e-07
Ltbp1	0.465609	2.01e-06	4.2e-06
Vps26c	0.465167	1.81e-06	3.79e-06
Bach1	0.464989	1.83e-05	3.5e-05
Snapc3	0.464367	0.00121382	0.00194201
Ptp4a1	0.464032	9.17e-08	2.14e-07
Zfp410	0.463983	4.82e-06	9.73e-06
Zc3h15	0.463824	1.64e-07	3.75e-07
Gpank1	0.463787	0.000126566	0.000224345
5930430L01Rik	0.46349	0.011418	0.016251
Elovl7	0.463427	1.57e-05	3.03e-05
Ppp1r15b	0.463109	3.66e-08	8.79e-08
Ikbkb	0.462835	7.02e-07	1.52e-06
Dtd1	0.462807	4.24e-05	7.89e-05
Ech1	0.462288	6.7e-06	1.33e-05
Gnb1l	0.461431	0.000382448	0.000646249
Armc10	0.46133	9.86e-08	2.29e-07
Necap1	0.4612	1.11e-05	2.16e-05
Borcs8	0.460867	0.001404	0.00222666
Pi4ka	0.460834	4.71e-06	9.51e-06
Mrs2	0.460763	5.4e-07	1.18e-06
Txn2	0.460575	4.31e-06	8.72e-06
Samd4	0.459802	6.05e-06	1.21e-05
Ccdc97	0.459575	7.52e-07	1.62e-06
Rpl17	0.458955	7.45e-06	1.48e-05
Parp11	0.458794	0.00200969	0.00312891
Pola1	0.45869	7.92e-07	1.71e-06
Rabggta	0.457356	6.38e-05	0.000117036
Npr2	0.457343	0.0118252	0.0167958
Sde2	0.45586	2.11e-06	4.39e-06
Mrps31	0.455577	4.72e-06	9.52e-06
Tapt1	0.454854	6.17e-06	1.23e-05
Inpp4a	0.454768	0.0129691	0.0183171
Zfand2b	0.454541	0.00670425	0.00985703
Rassf8	0.45449	1.56e-05	3e-05
Zfp560	0.454257	0.00932802	0.0134542
Ets1	0.454223	1.57e-07	3.58e-07
Strn3	0.454012	4.27e-06	8.64e-06
Trim11	0.45336	0.00245824	0.00378997
Nmt1	0.45324	1.92e-07	4.35e-07
Usp38	0.453045	1.39e-05	2.69e-05
Rpl13	0.453042	9.27e-06	1.82e-05
Acp2	0.453018	0.000132281	0.000233971
Atxn1l	0.453006	4.3e-07	9.48e-07
Lrch3	0.452632	9.2e-07	1.97e-06
Harbi1	0.452571	0.00561315	0.00832825
AI597479	0.45246	1.94e-05	3.72e-05
Exosc5	0.452066	4.33e-05	8.06e-05
Glmn	0.45157	0.000169006	0.000295874
Srsf1	0.450964	4.05e-07	8.96e-07
B230219D22Rik	0.449999	1.1e-06	2.34e-06
Poglut2	0.449977	4.65e-05	8.63e-05
Bend6	0.449674	0.0123269	0.0174581
Ptpn22	0.449318	0.000273971	0.000469572
Noc3l	0.449096	2.54e-06	5.27e-06
Polr3e	0.44889	4.12e-05	7.67e-05
Sp3	0.448616	3.38e-07	7.53e-07
Maml3	0.448328	0.000418577	0.000704499
Glmp	0.447626	3.95e-05	7.37e-05
Rlim	0.447622	2.37e-07	5.34e-07
Rpl5	0.447348	6.38e-06	1.27e-05
Fads3	0.447298	5.22e-05	9.64e-05
Guf1	0.446986	0.000102558	0.000183636
Ppp6r2	0.446673	0.000581401	0.000963431
Odr4	0.446554	0.000189686	0.00033053
Safb	0.446511	1.18e-07	2.72e-07
Cbll1	0.446462	6.91e-05	0.000126263
Rheb	0.446181	2.39e-07	5.39e-07
Tnfaip2	0.446049	1.73e-07	3.93e-07
Ankib1	0.445591	2.57e-07	5.77e-07
Frg1	0.445299	1.32e-06	2.79e-06
Tsr1	0.445233	7.82e-07	1.69e-06
Cep170	0.445078	3.27e-07	7.29e-07
Thoc6	0.444881	2.42e-05	4.59e-05
Cdk17	0.44464	1.4e-05	2.7e-05
Rnf20	0.444503	5.95e-07	1.3e-06
Utp3	0.444251	2.9e-06	5.98e-06
Timm21	0.444177	0.00477341	0.00715114
Yes1	0.443941	4.87e-06	9.81e-06
Apbb2	0.443695	4.05e-07	8.95e-07
Atg13	0.443093	3.72e-05	6.97e-05
Slc10a7	0.443003	3.88e-05	7.26e-05
Cdc27	0.442866	1.36e-06	2.89e-06
Gyg	0.442273	4.89e-07	1.07e-06
Chd6	0.442249	8.02e-06	1.59e-05
Pcm1	0.442086	1.14e-05	2.23e-05
Zfp961	0.44181	0.000353574	0.000598935
Cops7a	0.441609	1.08e-06	2.3e-06
Rce1	0.441376	0.000281115	0.000480748
Nudcd2	0.440971	5.33e-07	1.17e-06
Zdhhc7	0.440916	8.82e-06	1.73e-05
Wdr37	0.440793	0.000168053	0.000294247
Senp6	0.44065	3.37e-07	7.51e-07
Fnbp1l	0.440625	2.56e-06	5.31e-06
Xrn2	0.440553	1.16e-06	2.46e-06
Prkra	0.440419	0.000243307	0.000419288
Zswim8	0.440322	1.79e-07	4.07e-07
Meis2	0.440238	0.0146544	0.0205726
Rfng	0.439955	0.0011674	0.00187117
Wdr25	0.439839	0.0275237	0.0371876
Dennd4c	0.439617	3.16e-06	6.48e-06
Zfp790	0.439405	0.00691216	0.010141
Adat2	0.438488	0.00456637	0.00685678
Cir1	0.43827	0.000281593	0.000481499
Myl12a	0.438073	4.74e-05	8.77e-05
Hsf2	0.437787	5.84e-06	1.17e-05
Lats1	0.43775	6.91e-07	1.5e-06
Syde1	0.437556	4.97e-06	1e-05
Rhbdd3	0.43712	0.00166588	0.00262243
P3h2	0.436982	0.0104819	0.0149983
Gmps	0.436912	2.68e-07	6e-07
Prkacb	0.436869	4.15e-07	9.16e-07
Itch	0.436699	2.34e-06	4.87e-06
1700037H04Rik	0.436514	8.82e-05	0.000159263
Serp1	0.436513	3.24e-06	6.64e-06
Setd2	0.436472	1.78e-07	4.05e-07
Selenof	0.436293	8.38e-05	0.000151557
Igf1r	0.436237	2.32e-07	5.23e-07
Rcc1	0.435898	1.89e-06	3.94e-06
Tor1b	0.435891	2.33e-06	4.85e-06
Tdrd3	0.435732	1.48e-05	2.86e-05
Acap3	0.435596	8.89e-05	0.000160439
Rps9	0.435493	5.14e-06	1.03e-05
BC024978	0.43549	0.0133489	0.0188255
Zfp407	0.435475	0.000148044	0.000260507
Gipc2	0.434633	0.00639562	0.00943249
Galnt2	0.434463	0.0128772	0.0181957
Zcchc14	0.434036	3.98e-07	8.81e-07
Kras	0.433532	2.35e-06	4.89e-06
Brpf1	0.433006	1.02e-05	2e-05
Dcaf13	0.432942	5.32e-07	1.16e-06
Eif4g3	0.432467	4.68e-07	1.03e-06
Zbtb24	0.431935	0.000783955	0.00128203
Arhgap12	0.431832	2.95e-05	5.57e-05
Abhd17c	0.4318	9.21e-07	1.98e-06
Vta1	0.431626	4.27e-06	8.64e-06
Ubxn6	0.431585	1.49e-05	2.88e-05
Gxylt1	0.431497	0.000252777	0.00043506
Samd12	0.431472	0.0011114	0.00178649
Ablim1	0.431423	0.000176135	0.000307919
Mllt3	0.431411	3.29e-05	6.2e-05
Tmem250-ps	0.431269	2.5e-05	4.75e-05
Lrp6	0.430596	3e-06	6.18e-06
Eaf1	0.430329	9.82e-06	1.92e-05
Rbm4	0.430304	0.000400935	0.000676006
Ick	0.429525	2.5e-05	4.74e-05
Raph1	0.429213	5.34e-06	1.07e-05
Crtc3	0.429116	3.29e-05	6.2e-05
Stxbp5	0.428927	7.36e-06	1.46e-05
Mindy1	0.428899	0.00013188	0.00023333
Smad2	0.42827	1.25e-06	2.65e-06
Irak1bp1	0.428243	0.000991252	0.00160423
Telo2	0.427958	0.000188303	0.000328259
Nipsnap2	0.425827	1.05e-05	2.06e-05
Thap7	0.425367	0.00142853	0.00226207
Syne4	0.425334	0.0271688	0.0367363
Zmym5	0.42523	0.00036919	0.000624444
Polr2d	0.4241	0.000946566	0.00153574
Abhd5	0.424047	2.55e-05	4.83e-05
Zdhhc21	0.424036	4.51e-05	8.37e-05
Stim1	0.423922	8.14e-06	1.61e-05
Coasy	0.423799	0.00018418	0.000321391
Tmem38a	0.423645	0.0120949	0.0171551
Ttc37	0.423363	1.1e-05	2.14e-05
Abcd4	0.423342	0.0195111	0.0269068
Zadh2	0.423276	0.000165526	0.000289946
Rpap2	0.423178	0.000816101	0.00133178
Tusc3	0.423112	1.77e-05	3.4e-05
Ddx52	0.422745	2.98e-06	6.14e-06
Ubox5	0.422425	0.00115325	0.00185015
Suco	0.422295	9.51e-05	0.00017092
Shox2	0.42211	0.00358568	0.00543581
Ptprs	0.421809	0.000853716	0.00139077
Spred2	0.421767	1.71e-06	3.58e-06
Nol9	0.421494	2.32e-05	4.42e-05
Smim11	0.421126	0.00238996	0.0036893
Ppox	0.42108	0.0111665	0.0159133
Dedd2	0.421073	0.00663944	0.00977222
Cep290	0.420949	0.000309095	0.000526482
Ubxn4	0.42075	6.64e-07	1.44e-06
Tbcd	0.420651	3.83e-05	7.17e-05
Usp33	0.420474	1e-06	2.15e-06
Zdhhc9	0.420294	0.00022675	0.000392729
Afg3l2	0.420256	1.37e-06	2.89e-06
Fam32a	0.418611	7.12e-05	0.000129811
U2af1	0.418568	6.04e-06	1.21e-05
Eif2s2	0.418488	1.8e-06	3.77e-06
AI987944	0.418469	0.00993592	0.0142733
Yipf5	0.418066	1.59e-05	3.07e-05
Suclg2	0.417998	1.28e-05	2.49e-05
Cux1	0.417987	4.38e-06	8.85e-06
Atp13a3	0.417767	2.43e-06	5.03e-06
Tmem38b	0.417577	0.0119218	0.0169212
Nsmce2	0.417444	0.000273052	0.000468127
Tbc1d24	0.41738	0.0104293	0.0149282
Tmem230	0.417349	0.000539484	0.000898193
Atxn10	0.416909	9.19e-07	1.97e-06
Dpm2	0.416878	0.0016312	0.00257078
Rwdd4a	0.416734	4.09e-06	8.31e-06
Rex1bd	0.416474	2.06e-05	3.94e-05
Mrps17	0.41595	1.46e-05	2.82e-05
Mllt1	0.415647	3.02e-06	6.22e-06
Klc2	0.415622	3.33e-05	6.27e-05
Iqce	0.415586	0.000458024	0.00076869
Slco5a1	0.415294	0.0251148	0.0341159
Odf2l	0.414769	0.0021643	0.00335608
Rhbdl2	0.414377	0.00163202	0.00257175
Rab7	0.414363	5.75e-06	1.15e-05
Mcu	0.414213	3.78e-06	7.71e-06
Ebag9	0.41363	0.000106785	0.000190708
Iscu	0.413454	0.000390105	0.000658286
Rdm1	0.413066	0.0326008	0.0436933
Fpgt	0.412484	0.00255517	0.00393154
Pctp	0.412231	0.0374923	0.0497946
Mta1	0.412088	2.57e-06	5.32e-06
Pgrmc2	0.411998	3.78e-06	7.71e-06
Mmadhc	0.411597	1.12e-06	2.38e-06
Baz1b	0.411411	3.23e-06	6.63e-06
Ubr1	0.411257	9.44e-05	0.000169716
Vmac	0.409921	0.0112009	0.0159567
Cdca8	0.409662	5.72e-06	1.14e-05
Sdc4	0.40966	1.9e-06	3.97e-06
Pkd2	0.40919	0.000388841	0.000656333
Spns1	0.408749	0.000113377	0.000201837
Mrps5	0.408547	1.24e-05	2.42e-05
Cep57	0.408375	9.73e-07	2.08e-06
Ncoa6	0.408018	1.18e-06	2.5e-06
Abcb10	0.407259	4.04e-05	7.53e-05
Tbc1d20	0.40718	4.36e-06	8.82e-06
Exoc8	0.407028	5.62e-05	0.000103354
Ints10	0.406822	5e-05	9.24e-05
Entr1	0.40673	9.21e-06	1.81e-05
Trim56	0.406563	1.36e-05	2.64e-05
Clptm1	0.406513	1.12e-06	2.39e-06
Gins3	0.405999	0.00229693	0.00355459
Steap1	0.405896	3.24e-05	6.1e-05
Tasor	0.405243	0.00591837	0.00875794
Kctd10	0.404894	2.62e-06	5.42e-06
Soat1	0.40463	8.97e-06	1.76e-05
Slc39a13	0.404544	1.08e-05	2.11e-05
Fam120c	0.403926	0.00420194	0.00633423
Gtpbp4	0.403518	3.3e-06	6.77e-06
Magi3	0.403082	1.52e-05	2.94e-05
Clpp	0.402667	0.000107183	0.00019139
Impdh1	0.402568	0.000105674	0.000188805
0610010F05Rik	0.402327	9.48e-06	1.86e-05
Gm2a	0.402199	0.000933255	0.00151494
Pus7	0.402016	4.26e-06	8.64e-06
Dab2ip	0.40187	8.05e-06	1.59e-05
Abce1	0.401339	8.15e-06	1.61e-05
Taldo1	0.400762	6.66e-05	0.000121764
Hps1	0.400383	0.0012932	0.00206154
Casd1	0.400272	7.49e-05	0.000136307
Zcchc10	0.400271	0.00573782	0.00850198
Zfp84	0.399955	0.0178069	0.0246725
BC024063	0.399673	0.037085	0.0493015
Sfswap	0.399353	3.8e-05	7.11e-05
Rack1	0.39916	2.03e-05	3.89e-05
Dnm1l	0.398974	7.07e-06	1.4e-05
Get4	0.398686	2.83e-06	5.84e-06
Tmem238	0.398494	0.000556875	0.00092515
Wtap	0.398401	3.58e-06	7.32e-06
Serinc3	0.398397	4.82e-06	9.72e-06
Ncstn	0.398292	7.34e-05	0.000133709
Stxbp3	0.398157	3.93e-05	7.34e-05
Rictor	0.39811	9.46e-06	1.86e-05
Prdm15	0.397905	0.0030022	0.0045828
Chic2	0.397752	0.000307573	0.000524034
Pstk	0.397658	0.00320779	0.00488092
Srd5a3	0.397423	0.00134897	0.00214545
Notch2	0.397156	1.04e-05	2.04e-05
Lysmd1	0.397051	0.0116018	0.0164993
Timm10b	0.397046	0.00253176	0.00389844
Cdk9	0.396912	9.72e-06	1.9e-05
Mpst	0.396509	0.00171424	0.00269203
Sfmbt1	0.396105	0.00337409	0.00512763
Dip2b	0.395919	0.000547617	0.000910875
Tmco3	0.395567	0.000717092	0.00117643
Plekhh2	0.395226	0.0107192	0.0153183
Poc5	0.39521	0.00288772	0.00441515
Rab35	0.395061	2.12e-06	4.42e-06
Lemd3	0.39495	0.000121419	0.000215595
Actr1a	0.394892	1.86e-05	3.57e-05
Klhdc8a	0.39488	0.00635444	0.00937399
Wiz	0.394587	0.000100604	0.000180322
Ing5	0.394249	0.00070097	0.00115075
Poldip2	0.393697	3.15e-06	6.47e-06
Mphosph10	0.393561	4e-05	7.47e-05
Abhd10	0.393162	0.00678965	0.00997545
Mad2l2	0.39313	0.00290864	0.00444437
Ddx5	0.392829	2.92e-06	6.02e-06
Ube2j2	0.392666	3.5e-05	6.58e-05
Abhd17b	0.392604	1.48e-05	2.86e-05
Trpv4	0.39243	0.000590867	0.000978197
Zpr1	0.392165	2.9e-06	5.98e-06
Dnajb1	0.391824	6.34e-06	1.26e-05
Malsu1	0.391637	0.00128434	0.00204873
Ube2z	0.391345	2.88e-06	5.93e-06
Scaper	0.391278	0.00211211	0.00327845
Ubr3	0.391177	3.02e-05	5.69e-05
Zbtb11	0.391057	0.00051385	0.000857366
Pdk3	0.391007	4.53e-05	8.41e-05
Med18	0.390846	0.0105149	0.0150386
Rbm22	0.390143	7.1e-06	1.41e-05
Smc4	0.389847	2.39e-05	4.55e-05
Csgalnact2	0.38977	0.000493009	0.000824824
Rnf38	0.389596	9.37e-05	0.000168606
Mettl4	0.389588	0.000200938	0.000349595
Nifk	0.389377	1.57e-05	3.04e-05
Hspa4	0.389361	1.36e-05	2.63e-05
Rarg	0.389231	0.000157294	0.000276272
Slc25a44	0.388848	0.000141295	0.000249129
Ifnar1	0.38827	3.62e-05	6.78e-05
Zhx3	0.387579	0.0275419	0.037208
Reep3	0.387351	3.76e-05	7.04e-05
Gramd2	0.387187	0.00423775	0.00638509
Snw1	0.387112	7.43e-06	1.47e-05
Dalrd3	0.387016	0.0116602	0.0165786
Zkscan3	0.386732	0.00266576	0.00409557
Mtif3	0.386142	0.00164567	0.00259193
Supt5	0.385772	4.32e-06	8.75e-06
Ccdc12	0.385432	8.86e-05	0.0001599
Rp9	0.385076	9.77e-05	0.000175376
Srsf10	0.385058	5.95e-06	1.19e-05
Coro7	0.384995	0.00419883	0.00633109
D16Ertd472e	0.38438	0.000807026	0.00131802
Nae1	0.38425	0.00014475	0.000254966
Chmp1b	0.383975	0.0010713	0.00172676
Fnbp4	0.383763	6.51e-05	0.000119183
Dop1b	0.383047	0.00667369	0.00981678
Ccser2	0.382999	0.000114154	0.000203104
Klhdc10	0.382989	1.32e-05	2.56e-05
Nav2	0.382554	0.000295969	0.00050489
Spint2	0.382499	7.17e-05	0.000130804
Bicd1	0.382078	0.0245463	0.0333952
Psmd5	0.382022	9.08e-06	1.78e-05
Zfp317	0.381928	0.00296666	0.00453023
Katnbl1	0.38184	0.000269982	0.000463121
Otub1	0.381751	1.17e-05	2.29e-05
Pias2	0.381428	8.59e-05	0.000155273
Ubqln1	0.381119	5.11e-06	1.03e-05
Gtf2h3	0.380267	0.00261857	0.00402559
Top3b	0.380218	0.000103256	0.000184672
Cltc	0.379954	0.000139965	0.000246995
Pkn2	0.379706	3.53e-05	6.64e-05
Tent4a	0.379641	2.53e-05	4.81e-05
Prkg2	0.379572	4.54e-05	8.43e-05
Mrpl21	0.379294	0.000664278	0.00109371
Cachd1	0.378512	0.00131607	0.00209501
Zkscan6	0.37842	0.00812605	0.0118193
Ippk	0.377972	0.00265899	0.00408619
Fmn1	0.377818	0.000691665	0.00113699
Bcap29	0.377088	0.000184312	0.000321575
Lmln	0.376945	0.0313929	0.0421522
Optn	0.376749	0.0012136	0.00194191
Anks1	0.376114	0.00018407	0.000321243
Uap1l1	0.375868	9.51e-05	0.000170841
Zfp748	0.375692	0.00441602	0.00664558
Spen	0.375523	3.97e-05	7.42e-05
Dennd6a	0.375459	0.00291336	0.00445104
Mavs	0.374524	0.000113506	0.000202033
Rbm41	0.374519	0.0103378	0.0148144
Pop7	0.374046	0.00195806	0.00305007
Hip1r	0.373982	0.000954549	0.00154805
Acadvl	0.373864	8.15e-05	0.000147683
Smim12	0.373677	0.00142179	0.00225312
Rraga	0.373557	6.37e-05	0.000116874
Fzd4	0.373492	0.014464	0.0203168
Pabpc4	0.373473	1.75e-05	3.36e-05
Arhgap17	0.373029	0.000282826	0.000483405
Rexo1	0.372978	9.43e-05	0.000169596
Sbno1	0.372767	5.98e-05	0.000109907
Tspan12	0.372583	0.00758157	0.0110743
Padi2	0.372484	0.000349486	0.000592254
Gatd3a	0.372338	0.0109468	0.0156131
Dennd2c	0.372279	0.0123134	0.0174429
Zfp1	0.372192	0.00940235	0.013551
D11Wsu47e	0.372181	0.00520903	0.0077557
Ctu2	0.372146	0.000289425	0.000494206
Sumf1	0.372099	0.000700841	0.00115069
Gucd1	0.372027	0.00212379	0.00329615
Armc5	0.371984	0.00161684	0.00254979
Slc25a22	0.371718	0.00194755	0.00303448
Lsm1	0.371605	0.00112767	0.00181194
Atp6v1e1	0.37159	0.000318518	0.000542083
Wdr33	0.370852	6.09e-06	1.22e-05
Slc25a28	0.370791	0.00233249	0.00360645
Nfib	0.370744	4.64e-05	8.61e-05
Upf2	0.370538	5.86e-05	0.00010774
Fam171a2	0.369857	0.00312219	0.0047583
Mapk8ip1	0.36861	0.00117602	0.00188448
Pcgf6	0.368562	0.000581028	0.000963071
Fech	0.368498	0.000839709	0.00136958
Nup153	0.368265	5.02e-05	9.29e-05
Scaf4	0.368022	0.000229173	0.000396759
Akt3	0.367628	0.000160759	0.000281917
Clasp2	0.367336	3.8e-05	7.12e-05
Pih1d1	0.36718	0.000933084	0.00151486
Plxna3	0.36699	0.0375374	0.0498491
Pcnp	0.366629	3.33e-05	6.27e-05
D1Ertd622e	0.366555	3.92e-05	7.33e-05
Fcsk	0.36634	0.00582106	0.00862014
Atg4a	0.366306	0.0133681	0.0188505
Rabac1	0.366135	0.00160835	0.00253705
Tmub2	0.365581	0.00412134	0.0062188
Mtss1	0.365271	8.15e-05	0.00014768
Lpcat4	0.36525	7.87e-05	0.000142799
Dnajc16	0.36517	0.0116659	0.0165829
Mospd2	0.365023	0.00154322	0.00243679
Slc25a36	0.36482	0.00143647	0.00227376
Rreb1	0.3646	7.79e-05	0.000141409
Syngr1	0.364245	0.00546779	0.00812529
Inpp5b	0.364234	0.00072453	0.001188
Cenpn	0.363072	0.000728301	0.00119403
Eri2	0.363054	0.00483156	0.0072321
Mon2	0.363036	0.000105059	0.000187787
Psmg4	0.362142	0.0122479	0.0173541
Rpe	0.361676	0.000343434	0.000582799
Fars2	0.361502	0.00444854	0.00669207
Miga2	0.36144	0.00415195	0.00626423
Psat1	0.361427	0.000279239	0.000477804
Rab10	0.361273	0.000116043	0.000206344
Slc19a2	0.361172	0.00318498	0.00484801
Ube2k	0.36099	3.73e-05	6.99e-05
Cttnbp2nl	0.36076	3.75e-05	7.02e-05
Pnpla2	0.360639	0.000328359	0.000558214
Zfp266	0.360619	7.64e-05	0.000138764
Tmed1	0.360606	0.00113169	0.00181745
Rbm48	0.359987	0.0268826	0.0363692
Fam120b	0.359698	7.54e-05	0.000137121
Ubxn7	0.359621	0.000136055	0.000240475
Mrps18a	0.359496	0.000488556	0.000817707
Brap	0.358928	3.96e-05	7.39e-05
Ppp1r26	0.358307	0.0205169	0.0282024
Nlgn2	0.357314	0.0109292	0.0155949
Huwe1	0.357017	0.00018555	0.000323689
Nup54	0.356607	4.77e-05	8.83e-05
Krt19	0.35656	4.31e-05	8.02e-05
Nudt21	0.356537	3.78e-05	7.07e-05
Adpgk	0.356419	8.73e-05	0.000157664
2310022B05Rik	0.356204	2.38e-05	4.52e-05
Tmem242	0.356166	0.000200822	0.000349442
Snrnp48	0.355925	0.0022634	0.00350358
Rnd3	0.355073	0.000189487	0.00033023
Cox6a1	0.354963	0.0073242	0.0107212
A430005L14Rik	0.354948	0.0012686	0.00202493
Map2k5	0.354672	0.000325395	0.000553481
Nagk	0.354349	0.0162223	0.0225835
Rhob	0.354083	0.000103161	0.000184582
Nolc1	0.353837	4.99e-05	9.22e-05
Fbxo45	0.353814	0.00141115	0.00223771
Mib1	0.353429	4.24e-05	7.9e-05
Mid1ip1	0.353244	9.89e-05	0.000177397
Arl2	0.353191	0.0012095	0.00193586
Bloc1s6	0.353091	0.00139339	0.00221097
Snrpb	0.352992	8.12e-05	0.000147168
Psmc5	0.352611	5.22e-05	9.63e-05
Lamtor5	0.35238	0.0026705	0.00410184
Mettl3	0.352347	0.00073973	0.00121164
Spata2	0.352148	0.000531114	0.000884974
Fastkd3	0.351496	0.0232296	0.0317017
Lztr1	0.351491	0.000385944	0.000651799
Psme3	0.351174	0.000128862	0.000228252
Bphl	0.35105	0.0156731	0.0218658
Chmp3	0.350742	0.000118404	0.000210392
Mrps7	0.350676	0.000292832	0.000499747
Hp1bp3	0.350443	2.97e-05	5.61e-05
Ldlrap1	0.350018	0.000211514	0.000367527
Rab5if	0.349822	0.000236367	0.00040824
Vwa8	0.349816	0.00130886	0.00208461
Pdpk1	0.349646	0.000125568	0.000222673
Tle1	0.349521	0.000904994	0.001471
Atp6v1f	0.348708	0.00105092	0.00169591
Wrnip1	0.348682	0.00014013	0.000247252
Xpo7	0.348562	0.00014536	0.00025593
Fzd6	0.348454	4.74e-05	8.78e-05
Rxra	0.348328	0.000201914	0.000351244
Strap	0.348264	0.000116838	0.000207668
Ppp3r1	0.34822	0.000229434	0.000397156
Appl2	0.347767	0.0297551	0.0400708
Nrbf2	0.347137	0.00128321	0.0020472
Eef1akmt2	0.347093	0.0261013	0.0353704
Tdp2	0.346992	0.00167205	0.00263146
Arid1b	0.346351	9.53e-05	0.00017121
Eif2b2	0.346246	0.000113184	0.000201524
Prcp	0.346234	0.00803158	0.0116957
Snx33	0.346153	0.00171186	0.00268897
Lrrc8a	0.345923	0.000146143	0.000257237
Adcy6	0.345293	0.00128089	0.00204376
Tbc1d5	0.345266	0.000527261	0.000878792
Agap3	0.344811	0.00061359	0.00101418
Sdc2	0.344458	0.000249373	0.00042938
Pum2	0.344444	7.45e-05	0.000135494
Eif3a	0.344074	7.45e-05	0.000135494
Mysm1	0.343754	0.0121111	0.0171761
Atxn2l	0.343643	9.47e-05	0.000170205
Prelid3b	0.343518	0.000150722	0.000265106
Ythdc2	0.34342	0.0159976	0.0222807
Itgb1	0.342288	0.000203559	0.000353954
Crim1	0.342105	6.23e-05	0.000114351
Cdt1	0.341944	0.000616746	0.00101899
Adgrg6	0.341723	0.000773945	0.001266
Cyth3	0.341648	0.000118394	0.000210392
Ptgs2	0.341358	0.00481994	0.00721558
Gpam	0.340759	0.000803358	0.0013122
Kif3c	0.34075	0.000226304	0.000392013
Furin	0.34035	0.000157794	0.000277075
Canx	0.340196	0.000173087	0.00030276
Asb6	0.339992	0.00231424	0.00357914
9530068E07Rik	0.33981	0.000207649	0.000360964
Ptpn12	0.339325	4.97e-05	9.2e-05
Chchd4	0.338761	0.000810431	0.00132305
Stx7	0.338518	0.0006133	0.00101384
Mlkl	0.338515	0.000109824	0.000195851
Lsm4	0.338349	0.00107385	0.00172974
Trappc6b	0.338186	0.00259276	0.00398739
Ap3s2	0.338145	0.00120855	0.00193459
Pign	0.338117	0.000517899	0.000863888
C1qbp	0.338067	0.000217544	0.000377579
Tefm	0.338058	0.0111701	0.0159166
Tmx2	0.337895	0.00116742	0.00187117
Usf2	0.337752	0.000242004	0.000417217
Zbtb25	0.337717	0.0292782	0.0394674
Fgfr1op	0.337595	0.0188156	0.0259855
Cisd1	0.337551	0.00223564	0.00346191
Stard10	0.336902	0.000600139	0.000992747
Trim3	0.336432	0.00420087	0.00633339
Itsn2	0.336347	0.00039767	0.000670592
Vrk2	0.336332	0.00552212	0.00820109
Retreg1	0.336249	0.000388491	0.000655831
Pgls	0.336187	0.00132612	0.00211019
Anxa4	0.335841	0.000281887	0.000481935
Rasa4	0.335426	0.00715255	0.0104837
Cct8	0.335289	9.3e-05	0.000167387
Invs	0.335073	0.0158868	0.0221363
Gnaq	0.334796	0.000660753	0.0010882
Cpt1a	0.334543	0.0158828	0.0221332
Ubc	0.334024	0.00245378	0.00378404
Josd1	0.333909	0.000111804	0.000199237
Fam192a	0.333463	0.000153795	0.00027028
Acadl	0.333459	0.00058702	0.000971958
Arhgap35	0.333253	0.00038144	0.000644634
Tmx3	0.33292	0.00012236	0.00021714
Rhbdd2	0.332599	0.00797518	0.0116176
Cox16	0.332437	0.0114525	0.0162982
E130308A19Rik	0.331996	0.0182014	0.0251879
Sf1	0.331646	6.41e-05	0.000117501
Rcc2	0.331605	0.000199646	0.000347543
Ano10	0.33151	0.000103186	0.0001846
Prkx	0.331133	0.0018486	0.00288759
Kat6a	0.330959	0.000216476	0.000375779
Ppp1r35	0.330836	0.0141054	0.0198379
Pcgf2	0.330657	0.00149414	0.00236142
Fam160b2	0.330629	0.00796886	0.0116112
Lsm11	0.330536	0.00165319	0.00260312
Tacc2	0.330211	0.00032898	0.000559117
Cdkn1b	0.330099	0.000494638	0.000827437
Kmt5a	0.329879	0.00015823	0.000277719
Pds5a	0.328896	0.000216027	0.000375158
AU022252	0.328836	0.00852445	0.0123696
Coro2a	0.32768	0.00214145	0.00332148
Eif2b1	0.3261	0.000629004	0.00103827
Mbd2	0.325987	0.000918639	0.0014922
Golph3	0.325912	9.72e-05	0.00017447
Snhg8	0.32589	0.012236	0.0173392
Clic4	0.325686	0.000140217	0.000247369
2510039O18Rik	0.325643	0.00167454	0.00263505
Pecr	0.324886	0.0198539	0.0273398
Rnaset2b	0.324822	0.0355037	0.0473369
Arhgap39	0.324796	0.00814513	0.0118442
Bcl6	0.32422	0.0138886	0.019553
Prdm2	0.324119	0.00079352	0.00129716
Ambra1	0.324002	0.000374159	0.000632502
Arhgef3	0.323534	0.002508	0.00386379
Ppme1	0.323372	0.000222828	0.000386316
Atg7	0.323122	0.00362225	0.00548897
Ttc33	0.322996	0.00571241	0.00846738
Nsun2	0.322985	0.000121457	0.000215631
Med11	0.322946	0.0146382	0.0205522
Casc4	0.322219	0.00207538	0.0032259
Tmem199	0.322152	0.00721256	0.0105679
Madd	0.321928	0.00303265	0.00462698
Osbpl11	0.321764	0.000870756	0.00141759
Abhd13	0.321679	0.00122306	0.00195605
Ttc17	0.321524	0.00907684	0.0131279
Fam177a	0.321043	0.00143689	0.00227413
Myof	0.321037	0.000208564	0.000362503
Nfkbil1	0.320841	0.0256815	0.0348283
Pdxdc1	0.320255	0.000233957	0.00040436
1700025G04Rik	0.319403	0.00666742	0.00980873
Sem1	0.319213	0.00248549	0.00383054
Tecpr1	0.319171	0.00573103	0.00849293
Arid1a	0.319141	0.000352729	0.000597667
2610021A01Rik	0.319121	0.0093083	0.0134312
Zfp280d	0.318481	0.000954652	0.00154805
Zfp207	0.318376	0.000452665	0.000760006
Pwp1	0.318366	0.000144584	0.00025471
Osgepl1	0.318326	0.0119469	0.0169529
Erlin2	0.31824	0.000282209	0.000482419
Rad17	0.318108	0.00675765	0.009932
Ube2s	0.317957	0.000728456	0.00119412
Clcn4	0.317942	0.00193666	0.00301864
Mrtfb	0.317853	0.0024514	0.00378131
Osbpl5	0.317408	0.000939875	0.00152509
Foxo3	0.317178	0.00100867	0.00163093
Amer1	0.316949	0.00579474	0.00858426
Zfp318	0.316939	0.00263515	0.00405056
Mdm2	0.31685	0.00170693	0.00268295
Epc2	0.316362	0.00162294	0.00255842
Tmem101	0.31615	0.0317187	0.0425618
Kif2a	0.316093	0.000909688	0.00147844
Manea	0.315682	0.0274037	0.0370295
Zfp512	0.315489	0.000801205	0.00130885
Erp44	0.315178	0.0010654	0.00171748
Stag2	0.31513	0.000236789	0.000408913
Cnst	0.315099	0.0096581	0.0139001
Ccdc22	0.315021	0.00236301	0.00365045
Arhgef7	0.314875	0.000153474	0.000269755
Cdkal1	0.314787	0.00929398	0.0134152
Tasor2	0.314303	0.00210973	0.00327517
Foxred1	0.314254	0.000669577	0.00110229
Ubp1	0.314011	0.000893	0.00145227
Slc25a16	0.313632	0.0295511	0.0398178
Szt2	0.313612	0.00625451	0.00923485
Rbm15	0.313316	0.0015484	0.00244466
Map4k3	0.312971	0.00244829	0.00377699
Igfbp7	0.31215	0.011312	0.0161114
Setx	0.311943	0.000577113	0.000956968
Bid	0.311633	0.00126834	0.00202478
Rpl13a	0.311115	0.000973652	0.00157699
Vps41	0.310214	0.000781656	0.00127844
Wdr59	0.310181	0.00826514	0.012006
Nln	0.309839	0.000211688	0.000367779
Gsn	0.309826	0.00250706	0.00386282
Nop2	0.309723	0.000639654	0.00105486
Yeats2	0.309651	0.000913744	0.00148464
Capns1	0.309522	0.00310992	0.00474136
Nme2	0.309517	0.0099187	0.0142503
Tarbp1	0.309324	0.00203966	0.00317277
Pxdc1	0.308601	0.00686408	0.0100762
Pak1	0.308556	0.000396393	0.000668622
Rnf41	0.308349	0.00593074	0.00877519
Vps13b	0.308296	0.00110102	0.00177189
Cdc42se1	0.308138	0.00153078	0.00241746
Zbtb33	0.307819	0.00748016	0.0109327
Spryd4	0.307317	0.0244527	0.0332825
Btbd1	0.307249	0.000286151	0.000488751
Dcaf17	0.306856	0.0168954	0.0234648
Dtx4	0.306688	0.00395561	0.00597384
Txnl1	0.306564	0.000508476	0.000848858
Atp5b	0.30655	0.00132875	0.00211383
Jdp2	0.306069	0.014989	0.0210016
Nsrp1	0.305693	0.00143522	0.00227208
Slc22a23	0.304986	0.0307881	0.0414167
Uimc1	0.304953	0.00939867	0.0135489
9930021J03Rik	0.30487	0.00415912	0.00627351
Mark2	0.304123	0.000506253	0.000845286
Dctn5	0.304021	0.00532572	0.00792085
Helq	0.303679	0.0117416	0.0166866
Ecpas	0.303512	0.000696471	0.00114427
Rsl1d1	0.303496	0.000760896	0.00124531
Eif4enif1	0.303461	0.000409707	0.000690419
Zdhhc17	0.30336	0.0368197	0.0489857
Rrp36	0.30302	0.0125224	0.0177206
Sec22a	0.302566	0.0226857	0.0309937
Cryz	0.301628	0.00473421	0.00709585
Sec62	0.301624	0.00198095	0.00308495
Stxbp4	0.301549	0.00809601	0.0117798
Gnas	0.300964	0.0127382	0.0180116
Lzts2	0.300962	0.00165931	0.00261242
Cog6	0.30062	0.00689078	0.0101108
Fam133b	0.300224	0.00681262	0.0100032
Thoc3	0.299947	0.00200607	0.00312368
Iars2	0.299761	0.00210189	0.00326382
Nckap1	0.299692	0.000990582	0.00160336
Smap2	0.299638	0.00096897	0.00157003
Sema3e	0.299471	0.00468813	0.00703105
Polk	0.299455	0.0196249	0.0270547
Btf3	0.299211	0.00117998	0.00189057
Rer1	0.298911	0.000753531	0.00123375
Lamb2	0.298349	0.0124834	0.0176675
Cnep1r1	0.298221	0.00409548	0.0061813
Sox4	0.298187	0.000721628	0.0011834
Stard3nl	0.298107	0.0138435	0.0194985
Aen	0.297726	0.00931442	0.0134384
Trip13	0.297159	0.00152308	0.00240592
Sf3b3	0.297115	0.000698966	0.00114776
Hmgn5	0.29687	0.0161076	0.0224264
Trappc3	0.296804	0.00291571	0.00445408
Mrpl36	0.296775	0.0034935	0.00530061
Gde1	0.296324	0.00202106	0.00314542
Cnpy2	0.296205	0.00261172	0.00401555
Fbxo28	0.296091	0.000662522	0.00109097
Stam2	0.295796	0.00159474	0.0025159
Nrd1	0.295652	0.00168509	0.00265097
Pycr2	0.295596	0.00130872	0.00208461
Ppp6r3	0.295528	0.00050625	0.000845286
Mrpl47	0.295497	0.00187525	0.00292588
Znhit2	0.295319	0.0168872	0.0234561
Ipo8	0.295089	0.0034643	0.00525826
Mdn1	0.295023	0.000760731	0.00124521
Dusp14	0.294909	0.00521469	0.0077632
Slc25a51	0.294326	0.000522573	0.000871566
Commd10	0.294211	0.0151422	0.0211706
Rnf216	0.293729	0.00087176	0.00141904
Abl2	0.292675	0.00274613	0.00421014
Phactr4	0.292493	0.000849381	0.00138448
Dcun1d1	0.292376	0.00171024	0.00268711
Urb1	0.291683	0.00324627	0.00493765
Celsr1	0.291342	0.0188966	0.0260944
Ap1b1	0.291048	0.000579723	0.000961167
Rps3	0.290776	0.00080039	0.0013077
0610012G03Rik	0.290501	0.0326183	0.0437119
Esrp2	0.29011	0.00729522	0.0106801
Gne	0.290023	0.00536849	0.00798157
Ahdc1	0.289532	0.00249848	0.00385008
Sos1	0.289495	0.0012891	0.00205607
Zfp865	0.289474	0.0087299	0.0126528
Wdr18	0.289397	0.00122611	0.0019604
Llph	0.287974	0.00470639	0.00705672
Nop53	0.287905	0.00152244	0.00240522
Mief1	0.287816	0.00286167	0.00437802
Jade1	0.287121	0.00101053	0.00163372
Fbxo4	0.286955	0.0176591	0.0244704
Nrf1	0.286846	0.00206281	0.00320717
Hps4	0.28682	0.0172771	0.0239734
Axin1	0.286795	0.000851985	0.0013885
Rb1cc1	0.286167	0.00445356	0.00669799
Senp5	0.285971	0.00252325	0.00388583
Etnk1	0.285742	0.00139569	0.00221433
Add1	0.285266	0.00110933	0.00178363
Ssu72	0.28513	0.00131332	0.00209091
Ccnd2	0.284949	0.00455882	0.00684711
Nufip1	0.284647	0.00510215	0.007603
Commd1	0.284352	0.00240888	0.00371759
Ctsc	0.284168	0.0103292	0.0148038
Cdk13	0.283977	0.00133122	0.0021175
Mtmr1	0.283415	0.0109401	0.0156069
Stard7	0.283381	0.00189278	0.00295248
Matr3	0.283374	0.00115541	0.00185312
Lin54	0.283354	0.00626455	0.00924803
Otud6b	0.283049	0.00298269	0.00455357
Serinc1	0.282925	0.00120132	0.00192377
Dcps	0.282893	0.00217531	0.00337273
Tmem259	0.282822	0.00352884	0.00535226
Mob1b	0.282422	0.00279004	0.00427427
Elk4	0.281729	0.00497798	0.0074337
Mbnl1	0.280903	0.000914126	0.00148506
Ap3b1	0.280255	0.00092929	0.00150891
Rbm38	0.280044	0.0152628	0.0213295
Ndufs4	0.279984	0.00342579	0.00520171
Ccni	0.279285	0.00513828	0.00765406
Acbd6	0.279219	0.00142175	0.00225312
Dvl3	0.279193	0.0104713	0.0149849
Mettl16	0.278078	0.00560107	0.00831132
Ddx50	0.277489	0.00624908	0.00922961
Slc12a2	0.277434	0.00182269	0.00284964
Uba3	0.277208	0.00135851	0.00215922
Paip2	0.277184	0.00804261	0.0117076
Eif4h	0.27717	0.00197173	0.00307097
Prmt2	0.276315	0.00254215	0.00391346
Taf5	0.275951	0.0275845	0.0372615
Atp6v0a2	0.275843	0.00203015	0.00315918
Ppp2r3a	0.275782	0.00695384	0.0101985
Wdr3	0.274928	0.000852871	0.00138976
Nmi	0.274826	0.00898996	0.0130099
Dlgap4	0.274749	0.002898	0.00442976
Ssna1	0.274422	0.0102167	0.0146494
Vamp8	0.274391	0.0200354	0.0275713
Mier2	0.27438	0.0280923	0.0379102
Uhrf1bp1l	0.274255	0.0047246	0.0070823
Cask	0.273805	0.00795701	0.011598
Ube2b	0.273692	0.00257248	0.0039567
Tgfbrap1	0.273345	0.016275	0.0226542
Stt3a	0.272588	0.00157819	0.00249106
Rab14	0.272082	0.0023411	0.0036184
Gpatch1	0.271401	0.0319536	0.0428677
Fcf1	0.271391	0.0131055	0.018497
Aarsd1	0.271066	0.00233826	0.00361492
Eif2b3	0.271026	0.00489719	0.00732145
Tfap4	0.271021	0.0119336	0.016936
Ptcd2	0.270642	0.00502677	0.00750336
Wls	0.270441	0.00314006	0.00478376
Ext2	0.270251	0.00365036	0.00552706
Rpp14	0.270007	0.00639669	0.00943294
Prpf38a	0.269974	0.00460248	0.00690765
Ptpre	0.269455	0.00643611	0.00948879
Mrps22	0.268859	0.00353352	0.00535804
Smap1	0.268573	0.00851657	0.0123596
Nrbp1	0.268354	0.00138317	0.00219701
Cox18	0.268165	0.0121945	0.0172844
Ggps1	0.268108	0.014977	0.020992
N4bp3	0.267573	0.0196407	0.0270705
Hook2	0.267127	0.0149336	0.0209383
Eif5a2	0.266592	0.0363192	0.0483668
Tarsl2	0.266081	0.0295672	0.0398351
Hinfp	0.265778	0.0280012	0.0377955
Nectin2	0.265364	0.0118335	0.0168056
Eif1b	0.265113	0.0187361	0.0258815
Slc12a6	0.264855	0.0179166	0.0248161
Atl2	0.264299	0.00276494	0.00423739
Desi1	0.263772	0.00212916	0.00330367
Cct6a	0.263039	0.00455771	0.00684628
Phf3	0.262578	0.00224747	0.00347936
Gfer	0.262562	0.0103633	0.0148492
Rpp25l	0.262418	0.0336375	0.0449996
Ttc7	0.262175	0.00351258	0.00532825
Slc35c1	0.262044	0.0207861	0.028556
Rps18	0.261643	0.00529082	0.00787273
Fam53c	0.261486	0.0132225	0.0186536
Cstb	0.261432	0.0110922	0.0158093
Mtss2	0.26124	0.0104977	0.0150174
Sdcbp	0.261075	0.00337605	0.00512999
Cdc16	0.260969	0.00580241	0.00859355
Rbbp8	0.260701	0.0184819	0.0255504
Atad1	0.260618	0.00168703	0.0026537
Vps4b	0.260113	0.00605454	0.00895299
Syngr2	0.259736	0.0136366	0.019218
Ythdc1	0.259673	0.00233959	0.00361653
Klhl21	0.259442	0.0231058	0.0315467
Qser1	0.259428	0.0115007	0.0163612
Slc25a39	0.259144	0.0178639	0.0247458
Arfip1	0.259083	0.00447341	0.00672619
Rnf40	0.258146	0.00438903	0.00660657
Wdr74	0.257855	0.00551281	0.00818923
Hmga2	0.257792	0.00566524	0.00840049
Srsf5	0.256986	0.00398471	0.00601632
Gtf2f1	0.256873	0.00350254	0.00531367
Abhd4	0.256746	0.0255701	0.0346809
Stk38	0.256732	0.00456172	0.00685063
Pum1	0.256721	0.00296937	0.0045338
Atrx	0.256549	0.00185146	0.00289118
Sympk	0.256266	0.00657077	0.00967923
Trmt2a	0.256251	0.00747871	0.0109319
Tmem185a	0.256147	0.0137233	0.0193358
Junb	0.255995	0.00941093	0.0135602
Brd8	0.255314	0.00906333	0.0131099
Tmem192	0.254683	0.0206523	0.0283791
Ppp1r12a	0.254653	0.00341915	0.00519227
D8Ertd738e	0.253773	0.0353884	0.0471934
Cherp	0.253493	0.00367415	0.00556172
Rsl24d1	0.253224	0.00410355	0.00619272
Ercc2	0.252976	0.0169969	0.0235978
Nktr	0.252896	0.00590358	0.00873815
Cdc42ep4	0.252634	0.015813	0.0220435
Ocrl	0.252579	0.0103887	0.0148753
Srsf4	0.25252	0.00471231	0.00706474
Tnfaip3	0.252275	0.00915612	0.0132348
Ddx46	0.25226	0.00363299	0.00550278
Pelp1	0.252174	0.00317886	0.00483928
Ctsl	0.252058	0.00752691	0.0109971
Edem3	0.251842	0.00964497	0.0138829
Ldah	0.251545	0.00379599	0.00574051
Nol10	0.251449	0.00464635	0.00697179
Dapk3	0.249166	0.011885	0.0168729
Sdha	0.248841	0.00283733	0.00434204
Nup98	0.246913	0.00647921	0.00954892
Commd3	0.246785	0.00810797	0.0117958
Slc35b1	0.246506	0.00778358	0.0113561
1110008L16Rik	0.246399	0.033913	0.0453533
Arih1	0.246189	0.015105	0.0211258
Qk	0.246111	0.00448991	0.00674937
Slc39a7	0.245521	0.00310235	0.0047304
Nap1l4	0.245349	0.00486595	0.00727827
Tuft1	0.245286	0.0254602	0.0345509
Enah	0.244713	0.0111905	0.0159438
Cdk12	0.244674	0.0171307	0.0237729
Dmwd	0.244336	0.0128682	0.0181849
Wnt7a	0.244305	0.0205006	0.0281831
Tcf12	0.243852	0.0051068	0.00760901
Nap1l1	0.242826	0.005353	0.0079595
Mtfr1	0.242688	0.00934841	0.0134812
Zbtb38	0.242281	0.00714466	0.0104733
Pard6b	0.241912	0.00927882	0.0133965
Elf2	0.241451	0.00552131	0.00820087
Fam114a2	0.241219	0.00627829	0.0092672
Naa15	0.241136	0.00658668	0.00970152
Med9	0.240729	0.0262434	0.0355512
Mrps18b	0.240701	0.00749699	0.010956
Gapvd1	0.239864	0.00955305	0.013757
Wapl	0.239076	0.0194651	0.0268488
Pea15a	0.239058	0.00940689	0.013556
Rlf	0.23899	0.0118363	0.0168076
Stoml2	0.238573	0.00552676	0.00820698
Enc1	0.2385	0.0223976	0.0306239
Col8a1	0.238213	0.00786971	0.0114748
Sacm1l	0.238002	0.00874342	0.0126709
Nrip1	0.237788	0.0234783	0.0320269
Ccdc82	0.237704	0.0268659	0.0363506
Ube2f	0.237651	0.0142265	0.0199992
Rev3l	0.237645	0.0238094	0.032457
Ndufa9	0.237328	0.00724799	0.0106172
Ddx3x	0.237226	0.0090211	0.0130534
Hus1	0.237141	0.0273742	0.0369937
Klhl2	0.236759	0.0165468	0.0230144
Psmc2	0.236607	0.00492529	0.007359
Trap1	0.236256	0.00924683	0.0133534
Zfand6	0.23607	0.0255088	0.0346092
Hivep2	0.235805	0.0249158	0.0338718
Laptm4b	0.23537	0.00929718	0.0134167
Snip1	0.235242	0.0272765	0.0368693
Phf13	0.234985	0.0257466	0.0349089
Ago2	0.234202	0.0106813	0.0152659
Zfp111	0.233933	0.0244574	0.0332852
Ep300	0.23388	0.00818389	0.011895
Tprn	0.233325	0.0252381	0.0342759
Tmcc3	0.233234	0.0100471	0.0144197
Tent4b	0.233132	0.0114175	0.016251
Fer	0.232773	0.0211835	0.0290572
Samd4b	0.232715	0.0241848	0.0329397
Twistnb	0.232591	0.0145035	0.0203699
Lsr	0.231643	0.0154089	0.0215142
Pdcd10	0.231139	0.035606	0.0474683
Ube3c	0.231031	0.0103839	0.0148712
Sbno2	0.230195	0.0196306	0.0270595
Btbd7	0.229982	0.00593558	0.0087813
Ddx39	0.229786	0.00797055	0.0116123
Zfp609	0.229762	0.0123269	0.0174581
Ints3	0.229438	0.0100938	0.0144816
Hectd1	0.229072	0.0201774	0.0277636
Psmd14	0.22887	0.00601811	0.00890019
Wipi2	0.228806	0.00554515	0.0082333
Pxn	0.227691	0.0067915	0.00997699
Xpo6	0.227209	0.00778774	0.0113607
Arpin	0.227193	0.00817466	0.011883
Orc2	0.226945	0.0260332	0.0352819
Ppfia1	0.226422	0.0117697	0.0167246
Usp6nl	0.225993	0.00890524	0.0128933
Ddx6	0.225759	0.0196734	0.0271095
Cdv3	0.225419	0.0102963	0.0147601
Alg5	0.225139	0.0216167	0.0296153
Supt20	0.224916	0.0167273	0.0232523
Rbmxl1	0.224488	0.00679483	0.00998068
Plrg1	0.224239	0.00814743	0.0118462
Tada2b	0.224111	0.0199645	0.0274798
Zfp445	0.224049	0.0179451	0.0248471
Scfd1	0.223723	0.024341	0.0331378
Eif5	0.223368	0.0202409	0.0278447
Cacul1	0.223202	0.0222749	0.0304696
H13	0.222681	0.00686478	0.0100762
Bax	0.222232	0.0257917	0.0349662
Cmpk1	0.221918	0.0365216	0.0486048
Taf9	0.221901	0.0094813	0.01366
Ddx47	0.221525	0.0114102	0.0162442
Kmt2a	0.221399	0.0186177	0.0257208
Arhgap32	0.221289	0.0131986	0.0186241
Tbc1d23	0.220926	0.0363089	0.0483584
Ajuba	0.219979	0.0163631	0.0227641
Phf23	0.219434	0.0126004	0.0178281
Tcerg1	0.219271	0.00803259	0.0116957
Stk39	0.218943	0.00780163	0.0113796
Slc38a2	0.218649	0.0228992	0.0312723
Hmgxb3	0.218469	0.0126033	0.0178291
Zfp451	0.218138	0.0197319	0.0271809
Ddx21	0.217989	0.0189423	0.0261546
Atg2b	0.216988	0.0165672	0.0230375
Tpst2	0.216872	0.0314579	0.0422303
Wbp11	0.216791	0.0120808	0.017137
Pacsin2	0.216731	0.0106655	0.0152451
Pmpca	0.216692	0.00864901	0.0125415
Rab2a	0.216666	0.0166426	0.0231398
Med1	0.216148	0.014784	0.0207426
Tle3	0.215561	0.0371863	0.0494202
Tshz1	0.215531	0.0346327	0.0462407
Pde12	0.215242	0.0246929	0.0335872
Shprh	0.213587	0.0363402	0.0483895
Prpsap2	0.211971	0.026929	0.036428
Exoc5	0.211919	0.0219947	0.0301096
Cst3	0.211693	0.0321445	0.0431144
Vps29	0.211596	0.0321524	0.0431157
Inhba	0.211379	0.0233762	0.0318911
Grb2	0.211375	0.0149381	0.0209398
Ift46	0.211195	0.024025	0.0327292
Apobr	0.210982	0.0170973	0.0237292
Aasdhppt	0.210749	0.0219821	0.0300958
Ppp1cb	0.21069	0.0136046	0.0191773
Pnn	0.210544	0.0295859	0.039856
Gstcd	0.209903	0.0309776	0.041658
Tcea1	0.209793	0.0156204	0.0217947
Hbs1l	0.209485	0.0150875	0.0211037
Atp5a1	0.209368	0.0169265	0.0235055
Lats2	0.209324	0.0343666	0.0459302
Antxr2	0.209197	0.0123291	0.0174591
Axl	0.208985	0.0167759	0.0233147
Mpc1	0.208972	0.0348264	0.0464842
Fbxl3	0.208941	0.0288289	0.0388786
Pum3	0.207765	0.0108505	0.0154898
Kpnb1	0.207284	0.0204931	0.028176
Vcam1	0.205772	0.0269855	0.0365004
Trpc4ap	0.205767	0.0149366	0.0209398
Tgif1	0.205528	0.0149825	0.0209972
Sgpl1	0.205375	0.0127527	0.01803
Slc20a2	0.204083	0.0144274	0.0202678
Ftsj3	0.202366	0.0169719	0.0235658
Srsf7	0.201971	0.0228997	0.0312723
Hax1	0.201326	0.0246506	0.0335335
Rbm5	0.200942	0.0349836	0.0466738
Selenot	0.200536	0.0197241	0.0271732
Esyt2	0.20035	0.0279446	0.0377272
Gsk3a	0.199044	0.0373322	0.049598
Htatsf1	0.198961	0.021902	0.0299928
Cars	0.19871	0.0357302	0.0476286
Utp20	0.198267	0.0253738	0.0344451
Slc25a24	0.19796	0.015266	0.0213316
Zfp422	0.19709	0.0359568	0.0479153
Ctps	0.196941	0.0185183	0.0255978
Nipsnap1	0.196031	0.0236904	0.0323055
Cul3	0.195883	0.0310536	0.0417511
Pwp2	0.195672	0.0371485	0.0493806
Ssb	0.195612	0.0345873	0.0461959
Atp2a2	0.195236	0.026322	0.035646
Bptf	0.194757	0.0315568	0.0423585
Rcor1	0.193914	0.0258639	0.0350602
Ice1	0.191477	0.0344301	0.046005
Cmtr1	0.190759	0.0208506	0.0286356
Rnps1	0.187422	0.0368379	0.0490047
Cpd	0.185492	0.0300742	0.040474
Pja2	0.183427	0.0352411	0.0470072
Aph1a	0.178503	0.0364033	0.0484683
Igf2bp2	0.175271	0.0323169	0.0433268
Sltm	0.174894	0.0313317	0.0420792
Smu1	-0.171202	0.0365588	0.0486491
Flot2	-0.172038	0.0365162	0.0486029
Csnk1d	-0.174072	0.0298861	0.040234
Trim35	-0.180442	0.0264373	0.0357942
Minpp1	-0.18152	0.0352181	0.0469816
Immt	-0.18302	0.0349383	0.0466234
Hnrnpc	-0.183203	0.0272792	0.0368693
Chd3	-0.184498	0.0338407	0.0452616
Clns1a	-0.187192	0.0326335	0.0437269
Dcaf7	-0.187712	0.0241396	0.0328817
Fam120a	-0.189504	0.0255459	0.0346558
Tspan31	-0.189971	0.0209177	0.0287182
Bicd2	-0.190484	0.0358524	0.0477864
Nras	-0.191088	0.0213244	0.0292441
Dlat	-0.191295	0.0220843	0.0302223
Msl1	-0.192865	0.0371831	0.0494202
Atp6v1a	-0.193074	0.0362403	0.0482721
Tgfbr2	-0.193848	0.0281728	0.0380146
Dlst	-0.194259	0.0173016	0.0240022
Bex3	-0.194487	0.0278048	0.0375509
Atp8b2	-0.195136	0.0282187	0.0380724
Ankrd28	-0.197076	0.0314431	0.0422149
Fbxl5	-0.197291	0.0349627	0.046651
Sec61a1	-0.197533	0.0153754	0.0214747
Hipk1	-0.198247	0.0153178	0.0213992
Hsd17b12	-0.198261	0.0174824	0.0242365
Ube2i	-0.198925	0.0316026	0.0424152
Tyw1	-0.199889	0.0282729	0.0381414
Tcf25	-0.20004	0.0179314	0.024831
Rad21	-0.200561	0.0142507	0.0200263
Snx2	-0.200802	0.0347976	0.0464508
Glrx3	-0.200882	0.0163045	0.0226919
Ash2l	-0.201345	0.0170697	0.0236936
Prrc2c	-0.202029	0.0242455	0.0330188
Mybbp1a	-0.202201	0.0211814	0.0290572
Polr2m	-0.202631	0.01677	0.0233091
Otud4	-0.20266	0.0175621	0.0243443
Tmem147	-0.202781	0.0279476	0.0377272
Ncapg	-0.203128	0.0185558	0.0256381
Foxo1	-0.203942	0.0239809	0.0326728
Wdr75	-0.204157	0.0184546	0.0255155
Ado	-0.204177	0.0159169	0.0221758
Nabp2	-0.205797	0.0319362	0.0428491
Bod1l	-0.20652	0.0132634	0.0187075
Cdk8	-0.206611	0.028917	0.0389933
Eppk1	-0.207204	0.0328135	0.0439545
Rcn1	-0.208279	0.0225799	0.0308628
Slc25a5	-0.208595	0.0140637	0.0197837
Cebpz	-0.208766	0.0168759	0.0234484
Wdr48	-0.208849	0.0160886	0.0224049
Rpf2	-0.208895	0.0331109	0.0443191
N4bp1	-0.209274	0.0168786	0.0234495
Mob4	-0.209756	0.0276547	0.0373522
Rps6ka3	-0.210441	0.0359353	0.0478917
Rps13	-0.210505	0.0345439	0.046147
Rcbtb1	-0.210641	0.0293454	0.0395493
Kifc3	-0.210674	0.0265587	0.0359547
Puf60	-0.211052	0.0163212	0.0227109
Ppil2	-0.211242	0.0190966	0.0263558
Uqcrfs1	-0.211379	0.0248782	0.0338281
Map4k4	-0.212947	0.0203861	0.0280383
Hk1	-0.213381	0.0099609	0.0143059
Tmem63a	-0.21414	0.0215731	0.0295686
Cycs	-0.214242	0.037598	0.049919
Tm9sf1	-0.214283	0.0267137	0.0361526
Hars	-0.214687	0.0100242	0.0143884
Ripor1	-0.214754	0.0326366	0.0437269
Arhgef12	-0.214998	0.0145189	0.0203893
Patl1	-0.215161	0.0217264	0.029759
Slc35e1	-0.21602	0.0239641	0.0326536
Slc9a1	-0.217052	0.0293762	0.0395864
Itga3	-0.217193	0.0185555	0.0256381
Timm8a1	-0.217453	0.0322277	0.043212
Ilk	-0.217633	0.00719363	0.0105414
Vezt	-0.218204	0.0221004	0.0302409
Ccdc85c	-0.218632	0.013041	0.0184123
Dhx15	-0.21884	0.0148044	0.0207666
Ttpal	-0.2194	0.0293101	0.039506
Ctnnbl1	-0.21971	0.0173017	0.0240022
Baiap2	-0.220008	0.0292655	0.0394546
Cops6	-0.220014	0.00982873	0.0141292
Dnpep	-0.220092	0.0306134	0.0411906
Poglut1	-0.220212	0.0340771	0.045553
Larp1	-0.220226	0.0102316	0.014669
Aak1	-0.220291	0.0134706	0.0189928
Ndufb5	-0.220462	0.0158111	0.0220434
Shc1	-0.220719	0.00996522	0.0143104
Gpr89	-0.220873	0.0157241	0.0219295
Exosc1	-0.221771	0.0217042	0.0297318
Eno3	-0.221801	0.0272068	0.0367836
Csde1	-0.222522	0.0147208	0.0206634
Zfp260	-0.222606	0.0280901	0.0379102
Rab23	-0.222958	0.0299295	0.0402881
Lman1	-0.22361	0.0165492	0.0230152
Cfap97	-0.225297	0.0267449	0.0361908
Specc1l	-0.225444	0.0360182	0.0479919
Fbxl14	-0.225499	0.0255533	0.034662
Cap1	-0.22585	0.00940088	0.0135505
Gtf2f2	-0.226596	0.0253608	0.0344312
Vkorc1l1	-0.227889	0.00902543	0.0130581
Eftud2	-0.229449	0.00776935	0.0113379
Stx12	-0.229841	0.0139689	0.0196572
Ankrd1	-0.230269	0.0228225	0.0311772
Wars	-0.230327	0.0296474	0.0399345
Sp1	-0.230725	0.00630267	0.00930096
Synj2bp	-0.230753	0.0330896	0.0442953
Lap3	-0.231052	0.00497829	0.0074337
Ube2c	-0.231163	0.0312414	0.041967
Gdpd5	-0.232036	0.0129926	0.018346
Sar1a	-0.233134	0.00607643	0.00898214
Memo1	-0.233337	0.0176176	0.0244185
Ppp4r1	-0.233541	0.00974917	0.0140263
Trip10	-0.233553	0.0109039	0.0155606
Dhx33	-0.233902	0.00868857	0.0125959
Pex6	-0.233936	0.0176381	0.0244441
Pgm1	-0.234215	0.0100602	0.0144367
Angel2	-0.235558	0.0193974	0.0267591
Atic	-0.235697	0.00541276	0.00804642
Prpf8	-0.235895	0.00681466	0.0100051
Cdk4	-0.237598	0.0123071	0.0174361
Vps25	-0.237647	0.0195661	0.0269797
Slc48a1	-0.237749	0.010314	0.0147838
Shmt1	-0.237864	0.00857521	0.0124388
Nudt19	-0.238213	0.0185442	0.0256278
Rbck1	-0.238274	0.00977081	0.0140542
Ndufb6	-0.23833	0.0374191	0.0497081
Fem1b	-0.238672	0.020886	0.0286811
Isca1	-0.239091	0.0267124	0.0361526
Mthfd1l	-0.239532	0.014237	0.0200116
Sik2	-0.23995	0.0226103	0.0309011
Capn2	-0.24031	0.00532774	0.0079229
Mrpl45	-0.24091	0.00674464	0.00991405
Shoc2	-0.240945	0.00735925	0.01077
Cbl	-0.241174	0.00819777	0.0119124
Parg	-0.241437	0.0103671	0.0148529
Ywhaq	-0.24171	0.00644217	0.0094966
Zc3h4	-0.242476	0.00640209	0.00943977
Srprb	-0.242597	0.00676768	0.00994436
Ripk4	-0.242685	0.00507863	0.00757562
Rps23	-0.242742	0.0222798	0.0304729
Tpt1	-0.24275	0.00978727	0.0140745
Snrnp70	-0.24345	0.00450026	0.00676328
Akap8	-0.243499	0.0110254	0.0157176
Crlf3	-0.24356	0.00583719	0.00864195
Gabpb1	-0.243702	0.0218223	0.029887
Rpn2	-0.243801	0.0042278	0.00637166
Vav2	-0.244639	0.0321484	0.043115
Rbbp7	-0.244785	0.00382029	0.00577584
Ipo13	-0.245413	0.00888818	0.0128701
Ap1ar	-0.245564	0.00746395	0.0109128
Ptpn23	-0.246167	0.00491427	0.00734431
Bysl	-0.246469	0.00804375	0.0117079
Fam117b	-0.246525	0.00939475	0.0135448
Nr2f2	-0.247083	0.0219372	0.0300376
Dsg2	-0.247449	0.00316933	0.00482537
Dhrs13	-0.247699	0.0272434	0.0368291
Socs5	-0.24784	0.0113258	0.0161291
Npm1	-0.247868	0.00338031	0.00513583
Psme4	-0.247996	0.0105147	0.0150386
Ctr9	-0.248198	0.00323973	0.00492831
Gnl3l	-0.248224	0.00375501	0.00568132
Mbnl2	-0.248899	0.00554627	0.00823398
Ppwd1	-0.248965	0.0226262	0.0309158
Coa3	-0.249226	0.0226254	0.0309158
Gpaa1	-0.249758	0.0307654	0.0413907
Lman2	-0.249878	0.00341201	0.00518272
Rrn3	-0.250375	0.00548599	0.00815037
Tmf1	-0.250512	0.00610322	0.00902066
Srbd1	-0.251575	0.008472	0.0122978
Klhdc4	-0.251644	0.00662973	0.00975909
Wwc1	-0.251783	0.00269721	0.00413926
Rpl23a	-0.252116	0.00530254	0.00788827
Ifi203	-0.252195	0.00818923	0.0119013
Eif4g2	-0.252373	0.0081155	0.0118053
Exog	-0.252432	0.0199357	0.0274463
Ergic2	-0.2525	0.0121381	0.0172105
Acp1	-0.252751	0.0137503	0.0193716
U2surp	-0.253308	0.0051231	0.00763238
Eed	-0.254324	0.0121323	0.0172042
Cpsf2	-0.255051	0.00201047	0.00312973
Prmt5	-0.255065	0.00266484	0.00409467
Ube4b	-0.256097	0.00230757	0.00357016
Cyc1	-0.256214	0.0026926	0.00413373
Pfdn4	-0.256356	0.0108915	0.0155466
Rbm8a	-0.256773	0.0101302	0.0145292
Usp1	-0.256865	0.00314555	0.00479042
Rnf213	-0.257344	0.00256111	0.0039397
Camkk2	-0.257713	0.00697233	0.0102244
Rbfa	-0.258531	0.0290478	0.0391653
Cnih4	-0.25871	0.00478316	0.00716487
Ppm1g	-0.259132	0.00237279	0.00366418
Hira	-0.259476	0.00185674	0.00289848
Mtmr12	-0.259707	0.00509995	0.00760064
Cdk19	-0.260217	0.0142265	0.0199992
Rbbp5	-0.260418	0.00492821	0.00736158
Dpp9	-0.260806	0.00316453	0.00481866
Srp54a	-0.260842	0.0129673	0.0183166
Grpel1	-0.261391	0.00287444	0.00439688
Phc1	-0.261748	0.0142188	0.0199928
Rbm7	-0.262501	0.00383546	0.00579807
Mpp1	-0.262654	0.00374075	0.00566045
Cstf2t	-0.262901	0.00809382	0.011778
1600012H06Rik	-0.263485	0.0198138	0.0272877
Cnot11	-0.264004	0.0114105	0.0162442
Rap2c	-0.264471	0.00895288	0.0129608
Blcap	-0.2645	0.0252482	0.034282
Zmiz2	-0.264751	0.00175148	0.00274666
Ncbp1	-0.265081	0.00178336	0.00279027
Fat1	-0.265109	0.00218833	0.00339164
Tnpo3	-0.265415	0.00283744	0.00434204
Ipo5	-0.265611	0.00345669	0.00524735
Trim16	-0.265656	0.00686558	0.0100762
Cnih1	-0.265813	0.00243397	0.00375583
Eps15	-0.26597	0.00129826	0.00206907
Atpif1	-0.266166	0.0242596	0.0330343
Sh3d19	-0.266256	0.00343089	0.00520882
Sh3bgrl2	-0.26669	0.00572224	0.00848094
Errfi1	-0.266965	0.00388088	0.00586386
Gnl2	-0.267055	0.00106183	0.00171194
Ythdf2	-0.267168	0.00236552	0.00365387
Ipmk	-0.267772	0.0103846	0.0148712
Stx6	-0.268391	0.00319758	0.00486599
Hnrnpk	-0.268875	0.00124707	0.00199212
Emd	-0.269169	0.00545349	0.00810598
Chsy1	-0.269328	0.00208848	0.00324463
Znrf2	-0.269422	0.00564836	0.00837747
Ddx19a	-0.269534	0.00124997	0.0019965
Cstf3	-0.269986	0.0142013	0.0199706
Hmga1b	-0.270083	0.00486722	0.0072793
Cox15	-0.270518	0.0106528	0.0152322
Gfpt1	-0.270556	0.0028267	0.00432775
Pank1	-0.271355	0.0149335	0.0209383
Sidt2	-0.271506	0.00161871	0.0025524
Hnrnpa1	-0.272461	0.00116679	0.00187065
Ubald2	-0.272707	0.0257453	0.0349089
Brd9	-0.273228	0.0204225	0.0280852
Zc3h14	-0.273336	0.00142113	0.00225266
Psmb7	-0.273512	0.00146366	0.00231533
Tiam2	-0.273955	0.00948308	0.013661
Ergic1	-0.273995	0.000950197	0.00154123
Impa1	-0.274002	0.000969613	0.00157086
Bub3	-0.274404	0.00221541	0.00343189
Srgap2	-0.274472	0.00266763	0.00409794
Cenpb	-0.274762	0.000860191	0.00140095
Stimate	-0.27518	0.0189486	0.0261603
Dab2	-0.275351	0.00875233	0.0126824
Plekhm3	-0.275558	0.0299715	0.0403402
Vps13c	-0.275764	0.00490239	0.00732834
Msmo1	-0.276109	0.00110669	0.00177986
Llgl2	-0.276212	0.0115431	0.0164177
Tigit	-0.276453	0.00781275	0.0113945
Rcor2	-0.276722	0.0163382	0.022732
Pdcl3	-0.277141	0.00419316	0.00632331
Park7	-0.277186	0.0043184	0.00650422
Cic	-0.277248	0.00265898	0.00408619
Ell2	-0.277332	0.0216152	0.0296153
Txndc17	-0.277435	0.00726159	0.0106346
Glipr2	-0.278032	0.033023	0.0442206
Pigf	-0.278121	0.0336728	0.0450418
Agpat2	-0.2791	0.00969279	0.0139484
Ubr2	-0.279132	0.00159082	0.00251003
Ikbkg	-0.279773	0.0134882	0.0190154
Dusp7	-0.27988	0.00289966	0.00443175
Dhx8	-0.279887	0.00162713	0.0025647
Tpp2	-0.279929	0.000998825	0.00161585
Ltn1	-0.280357	0.00219856	0.00340706
Max	-0.280684	0.00746011	0.0109085
Eif2ak1	-0.280771	0.00255371	0.00392978
Nhp2	-0.280877	0.00172495	0.00270815
Rexo2	-0.281099	0.0010058	0.00162671
Edem1	-0.281614	0.00274345	0.00420655
Chchd1	-0.281757	0.0148	0.0207628
Zfp574	-0.281775	0.012337	0.0174663
Asap1	-0.281869	0.00119329	0.00191115
Rpl35	-0.282717	0.00565869	0.00839179
Fdx2	-0.282949	0.00764229	0.0111604
Dap3	-0.283064	0.000811509	0.00132446
Dkc1	-0.283407	0.000593196	0.000981789
Tmem132a	-0.283497	0.00397181	0.00599758
Tubgcp4	-0.284379	0.00203401	0.00316438
Ctdsp2	-0.284537	0.00204782	0.00318426
Mbtps1	-0.284762	0.00132865	0.00211383
Efr3a	-0.285292	0.000640581	0.00105611
Uqcrc2	-0.28544	0.000387334	0.000653967
Sec31a	-0.285469	0.000517631	0.000863558
Cul4b	-0.28585	0.00171283	0.00269016
Dazap1	-0.285929	0.00174741	0.002742
Mrps15	-0.28594	0.00378435	0.00572361
Lrrc59	-0.285996	0.000978472	0.00158459
Fance	-0.286103	0.0254986	0.0345993
Ywhaz	-0.286569	0.00190457	0.00297014
Kat2a	-0.286888	0.000769616	0.00125908
Jup	-0.287284	0.0151194	0.0211415
Pbdc1	-0.287511	0.00481761	0.00721297
Tmed10	-0.287542	0.0005976	0.000988812
Phkb	-0.287662	0.0180078	0.0249313
Sptlc2	-0.287917	0.000739273	0.00121105
Xpr1	-0.288208	0.00528943	0.00787161
Bag4	-0.288765	0.000995542	0.00161097
Ncoa3	-0.288802	0.004343	0.00653969
Klhl11	-0.288837	0.0126061	0.017831
Zfp703	-0.289035	0.00467667	0.00701558
Rabepk	-0.289058	0.00921483	0.0133103
Usp15	-0.289097	0.000479665	0.000803588
Cep162	-0.289838	0.0109378	0.0156054
Smyd2	-0.290126	0.000582916	0.000965553
Dph3	-0.290222	0.00235139	0.00363386
Flna	-0.290263	0.00979862	0.0140892
Atp5g1	-0.29074	0.00585207	0.00866295
Sharpin	-0.290781	0.0204615	0.0281357
Timm9	-0.290977	0.0232445	0.0317185
Fam107b	-0.291222	0.000695005	0.00114217
Glis3	-0.291541	0.00949852	0.01368
Gnb5	-0.291568	0.034388	0.0459538
Flii	-0.291653	0.000412941	0.000695773
Exoc1	-0.291828	0.00231201	0.00357648
Poglut3	-0.292454	0.00888079	0.0128609
Slc39a1	-0.292498	0.000329561	0.000560027
Chpf	-0.293288	0.00358978	0.00544134
Peli1	-0.293341	0.00556925	0.0082661
Phf12	-0.293492	0.00160982	0.00253904
Crk	-0.294027	0.000448537	0.000753178
Dyrk2	-0.294527	0.0200066	0.0275347
Ywhab	-0.295044	0.000878795	0.00143011
Usp54	-0.2958	0.00823523	0.0119654
Tomm40l	-0.296218	0.0154215	0.0215269
Tm9sf3	-0.296458	0.000810945	0.00132371
Dbnl	-0.29822	0.00368415	0.00557616
Birc6	-0.298395	0.00122705	0.00196165
Pomgnt1	-0.298581	0.00207963	0.0032321
Prcc	-0.298803	0.000767899	0.00125644
Ankrd13a	-0.298981	0.00130551	0.00207982
Sec61a2	-0.299121	0.00916199	0.0132417
Hnrnpul2	-0.299407	0.000234745	0.000405666
H1f0	-0.299666	0.0013928	0.00221031
Ivns1abp	-0.299785	0.00050153	0.000838171
Slc35a4	-0.300055	0.00212405	0.00329615
Tcof1	-0.300922	0.00101728	0.00164398
1700017B05Rik	-0.301472	0.00106047	0.0017102
Sh3glb1	-0.302002	0.000355027	0.000601205
Cmtm6	-0.302015	0.00174896	0.00274376
Ndufaf1	-0.30234	0.0206481	0.0283764
Zfhx2	-0.302367	0.018229	0.0252205
Cyba	-0.302656	0.00255753	0.00393469
Zfp326	-0.302798	0.00985477	0.0141634
Bap1	-0.302927	0.000355061	0.000601205
Sod1	-0.302928	0.00120832	0.00193448
Ptbp3	-0.30381	0.000300633	0.000512422
Fam160a1	-0.30424	0.00467764	0.00701618
Snd1	-0.30501	0.000486419	0.00081424
Fbxo34	-0.305047	0.00754771	0.0110262
Gpkow	-0.305093	0.00177015	0.00277207
Exosc7	-0.305101	0.00448273	0.00673939
Senp1	-0.305249	0.000709215	0.00116382
Eml4	-0.30554	0.000339823	0.00057683
Eif4a1	-0.30562	0.000328673	0.000558672
Odc1	-0.306427	0.00104899	0.00169345
Copa	-0.306579	0.000277086	0.000474385
Orc4	-0.307122	0.00665163	0.00978673
Ap1s1	-0.307308	0.00069661	0.00114435
Fkbp8	-0.307365	0.00105773	0.00170622
Fau	-0.308037	0.00253981	0.00391036
Swt1	-0.308843	0.026195	0.0354895
Tiam1	-0.309467	0.00274671	0.00421051
Itga2	-0.309609	0.000346893	0.000588102
Kdm3a	-0.310009	0.00088777	0.00144434
Plagl2	-0.312497	0.00999159	0.014345
Pdcd2l	-0.312581	0.0243287	0.0331247
Coq6	-0.312693	0.0144167	0.020255
Ndufb8	-0.312786	0.00314559	0.00479042
Wdr81	-0.313055	0.00508533	0.00758344
Itpr1	-0.313241	0.000697787	0.00114613
Zfp275	-0.313547	0.000791186	0.00129352
Jtb	-0.314379	0.0127322	0.0180052
Pank2	-0.31476	0.000628109	0.001037
Lsm14b	-0.31476	0.0049053	0.0073318
Cep295	-0.314835	0.00158951	0.00250829
Setdb1	-0.314968	0.000830234	0.00135448
Mfsd10	-0.315005	0.00664108	0.00977348
Dazap2	-0.315047	0.00113773	0.0018262
Sri	-0.315261	0.0012896	0.00205659
Dars	-0.315292	0.000269453	0.000462406
Lrrc1	-0.3161	0.00455225	0.00683891
Mfsd14a	-0.316685	0.00104886	0.00169345
Mrpl14	-0.317075	0.00595986	0.00881617
Snx12	-0.317194	0.00147608	0.00233436
Fam149b	-0.317198	0.00759772	0.0110966
Bcr	-0.31722	0.000180533	0.000315293
Lipa	-0.31723	0.036215	0.0482436
Stk25	-0.317734	0.000962011	0.00155978
Tsc22d4	-0.317909	0.000565086	0.000938286
Marveld2	-0.318137	0.00961157	0.0138396
Frs2	-0.318147	0.000513829	0.000857366
Yy1	-0.318909	0.000140535	0.000247825
Gars	-0.319096	0.000417415	0.000702824
Arl1	-0.319103	0.000276823	0.000473999
Tex261	-0.319535	0.000326206	0.000554784
Eif2b5	-0.319627	0.000101031	0.000181009
Zbtb9	-0.31975	0.0102064	0.0146364
Sema4d	-0.319905	0.00749847	0.0109568
Trrap	-0.319963	0.00011613	0.000206469
Relch	-0.320546	0.0119923	0.0170154
Usp19	-0.320668	0.000338484	0.000574715
Trim23	-0.320915	0.0139749	0.0196634
Spidr	-0.321205	0.0114722	0.0163243
Ankrd17	-0.321278	0.00026686	0.000458339
Tjp2	-0.3215	0.000659296	0.00108595
Rpl10	-0.322549	0.000591793	0.000979598
Rpsa	-0.322769	0.0010224	0.00165183
4931406C07Rik	-0.322771	0.0267078	0.0361525
Snupn	-0.322905	0.0278616	0.0376236
Jcad	-0.323232	0.00029687	0.000506218
Rpl4	-0.323263	0.000267273	0.000458921
Pmvk	-0.323426	0.024924	0.0338791
Pnrc1	-0.324039	0.000967099	0.00156741
Cmtm7	-0.324271	0.0007507	0.00122944
Arrdc1	-0.324447	0.00129137	0.00205902
Arcn1	-0.324988	0.000153378	0.000269625
Dpp8	-0.325047	0.000241549	0.000416548
Osgep	-0.325095	0.00622031	0.00918822
Cisd2	-0.325157	0.000563109	0.000935129
Rps21	-0.325791	0.00928446	0.013403
Lsg1	-0.326169	0.000433473	0.000728676
Psma6	-0.3263	0.000268952	0.000461676
2011-09-01	-0.326976	7.29e-05	0.000132788
Ubtf	-0.327043	0.000149527	0.000263042
Vegfb	-0.327355	0.00187414	0.00292453
Schip1	-0.327411	0.00141429	0.00224211
Rad18	-0.328078	0.00580187	0.00859355
1110038F14Rik	-0.328389	0.0309599	0.0416387
Chchd3	-0.328549	0.000157269	0.000276268
Gmip	-0.328608	0.00275975	0.00422997
Arhgap21	-0.328789	0.000145846	0.00025675
Agpat1	-0.329038	9.1e-05	0.000163997
Ogfod1	-0.329273	0.000541415	0.000901165
Abi2	-0.329286	0.00209302	0.00325086
Mrps10	-0.329749	0.000733513	0.00120209
Smpd2	-0.33001	0.0098175	0.0141147
R3hcc1	-0.33004	0.00285408	0.00436696
Anapc10	-0.330254	0.0173305	0.0240368
Phlpp1	-0.330328	0.000647513	0.00106739
Cops4	-0.33064	4.58e-05	8.49e-05
Tut4	-0.330701	0.000920518	0.00149487
Hs2st1	-0.330711	8.93e-05	0.000161041
Eefsec	-0.330983	0.00134949	0.002146
Chmp7	-0.331389	0.00156693	0.0024736
Ap1s2	-0.331606	0.0022659	0.00350701
Rpgrip1l	-0.331691	0.0093286	0.0134542
BC003965	-0.332359	0.00728391	0.0106661
Vps52	-0.332413	0.00053012	0.000883438
Morc3	-0.332496	0.00144136	0.00228092
Zfyve26	-0.332518	0.0045918	0.00689329
Ap2a2	-0.332616	0.000112822	0.000200907
Gcsh	-0.33315	0.000540879	0.000900395
Rars2	-0.333277	0.00740267	0.0108284
Pbx3	-0.333833	0.00844684	0.0122642
Rrp1b	-0.333889	0.000437483	0.000735217
Rint1	-0.334029	0.00803858	0.0117031
Ctbp1	-0.334113	7.61e-05	0.000138214
Chpf2	-0.334488	0.015402	0.0215095
Heca	-0.334804	0.00484664	0.00725211
Ddx1	-0.335603	4.17e-05	7.76e-05
Etfb	-0.335804	0.00254909	0.00392366
Lamtor1	-0.336085	0.000856014	0.00139433
Nif3l1	-0.336428	0.000337104	0.000572451
Ralbp1	-0.337016	0.000130572	0.000231114
Tor1aip1	-0.337506	0.000466386	0.000782086
Ccnt2	-0.338111	0.011665	0.0165829
Rbbp4	-0.338236	4.28e-05	7.97e-05
Cacybp	-0.338714	0.00034847	0.000590623
Ola1	-0.338801	2.66e-05	5.04e-05
Wdtc1	-0.339006	0.00245924	0.00379103
Sec22c	-0.339672	0.018414	0.025465
Jak3	-0.339789	0.0107761	0.0153907
Cep19	-0.340132	0.0248682	0.0338182
Ocln	-0.340276	0.00333765	0.0050735
Selenoh	-0.340358	0.00555932	0.00825236
Hmga1	-0.340539	0.000212777	0.000369618
Arf3	-0.34097	0.000193081	0.000336399
Trappc9	-0.341017	0.000949381	0.00154011
Als2cl	-0.341233	0.000553811	0.000920805
Tns3	-0.341523	6.53e-05	0.000119605
Dctn6	-0.341816	0.00132066	0.00210205
Baz2a	-0.341908	9.27e-05	0.000166906
Riok2	-0.342351	0.000256586	0.000441247
Rrp1	-0.342395	2.32e-05	4.42e-05
Nusap1	-0.342556	0.00660022	0.00971914
Ctnnd1	-0.342713	4.01e-05	7.48e-05
Mapk1ip1l	-0.342743	4.33e-05	8.04e-05
Dnajc10	-0.343631	9.92e-05	0.000177838
Syvn1	-0.343758	0.00741534	0.0108456
Baz1a	-0.343944	3.03e-05	5.72e-05
Ndufb9	-0.344357	0.000670548	0.00110374
Fbxw2	-0.344798	0.000278723	0.000477121
Zdhhc8	-0.344922	0.000136143	0.00024056
Selenos	-0.344934	0.00654224	0.00963951
Rpl7a	-0.345132	0.000222998	0.000386449
Zswim1	-0.345348	0.00484266	0.00724783
Fastkd2	-0.34736	0.00269032	0.00413125
Met	-0.347523	6.84e-05	0.000125111
Slc29a3	-0.347635	0.00776344	0.0113306
Sf3a3	-0.347686	4.43e-05	8.23e-05
Dek	-0.347731	0.000129006	0.000228473
Ppp1r2	-0.347771	2.07e-05	3.95e-05
Nupl1	-0.348312	7.52e-05	0.000136726
Ints4	-0.348549	0.000324424	0.000551905
Gpx1	-0.348652	0.000891383	0.00144983
Ndufb4	-0.348681	0.0235541	0.0321268
Btbd3	-0.348922	0.000809306	0.00132139
Tpr	-0.349634	5.93e-05	0.000109048
Shmt2	-0.349714	0.0026921	0.00413348
Plcg2	-0.349917	0.000416258	0.00070098
Cbfb	-0.350179	4.23e-05	7.88e-05
Pmepa1	-0.350241	0.00016131	0.000282803
Pde6d	-0.350298	0.00282448	0.00432489
Gpr39	-0.350373	0.0157105	0.0219129
Agpat5	-0.351035	0.000195186	0.00033997
Vps16	-0.351127	0.000266595	0.000457947
Ap2s1	-0.351356	0.00093414	0.00151618
Tbc1d10a	-0.351374	0.00771582	0.0112624
Mlh1	-0.351393	0.000981923	0.00158997
Helz2	-0.351735	0.00679959	0.00998649
Xrcc1	-0.351879	0.000484619	0.000811365
R3hdm4	-0.351896	0.000255191	0.000439031
2610001J05Rik	-0.352414	0.00476026	0.0071323
Dusp18	-0.35243	0.00124463	0.00198848
Mcrs1	-0.352657	0.000326448	0.000555119
Kdelr2	-0.352753	9.51e-05	0.000170895
Sf3b6	-0.353264	0.000794456	0.00129852
Jkamp	-0.353695	0.00311785	0.00475227
Tmem64	-0.354308	0.00136576	0.00217047
D630045J12Rik	-0.354488	0.00116299	0.0018648
Tsta3	-0.354574	0.000183153	0.000319734
Gadd45gip1	-0.354965	0.00360025	0.00545654
Znhit1	-0.355438	0.00305061	0.00465323
Terf1	-0.355623	0.00384542	0.00581241
Cnot4	-0.35593	0.00113638	0.00182427
Pten	-0.35595	4.07e-05	7.59e-05
Ift20	-0.355958	0.0251787	0.034199
Tcf20	-0.356045	4.67e-05	8.66e-05
Nubp1	-0.356057	0.00113338	0.00181992
Nsun5	-0.356289	0.00180606	0.00282437
Apbb1	-0.3567	0.00194718	0.00303428
Zbtb14	-0.356763	0.0028828	0.00440872
Styx	-0.356807	8.33e-05	0.000150663
Sec24b	-0.357014	5.21e-05	9.63e-05
Ssr2	-0.357737	4.45e-05	8.27e-05
Cybc1	-0.35784	0.00139197	0.00220929
Apex2	-0.35806	0.00768408	0.0112188
Rbm3	-0.358109	0.000147284	0.000259208
Cdc42	-0.358256	0.00013601	0.000240464
Ewsr1	-0.358306	0.000141565	0.000249569
Rpn1	-0.358406	2.77e-05	5.25e-05
Tln1	-0.358703	0.000244328	0.000420989
Trp53bp1	-0.359184	0.000166067	0.000290854
Dcakd	-0.359796	8.95e-05	0.000161321
Scaf1	-0.36028	2.72e-05	5.16e-05
Eif2s1	-0.360533	1.67e-05	3.21e-05
Nkrf	-0.360595	0.00184381	0.00288084
Dynlt1f	-0.360657	0.00184771	0.00288656
Smc3	-0.360695	7.87e-06	1.56e-05
Wdr36	-0.360854	7.03e-05	0.0001283
Fkbp1a	-0.360981	0.000269112	0.000461885
Cdc42bpb	-0.361359	3.4e-05	6.4e-05
Chd7	-0.361385	0.000257665	0.000442978
Lpcat1	-0.361829	0.000636148	0.0010495
Net1	-0.362004	5.63e-05	0.000103635
Psmc1	-0.362053	5.58e-05	0.000102769
Rpl24	-0.362063	0.000109804	0.000195844
Gnb1	-0.362214	6.05e-05	0.000111019
Smarcal1	-0.362311	0.00204501	0.00318029
Abcf3	-0.364426	7.3e-05	0.000132886
Tomm40	-0.364608	0.000286636	0.000489511
Ik	-0.364697	1.56e-05	3e-05
Kcnk1	-0.364781	8.87e-05	0.000160053
Rbm10	-0.364793	0.000426599	0.000717609
Klf13	-0.364845	4.56e-05	8.46e-05
Lin9	-0.366293	0.0016472	0.00259402
Rps27	-0.366602	0.00337236	0.00512564
Serpinb6a	-0.367201	4.32e-05	8.03e-05
Trak2	-0.367426	0.000222899	0.000386376
Mogs	-0.367646	0.000459596	0.000771224
Ogfr	-0.367677	2.35e-05	4.48e-05
Proser1	-0.368168	0.000995876	0.0016113
Smchd1	-0.36855	2.26e-05	4.31e-05
Zc3hav1	-0.368917	1.11e-05	2.18e-05
Rpl27a	-0.369227	0.000397502	0.000670402
Dnaja4	-0.369752	0.00372216	0.00563301
Phka2	-0.37008	0.00660348	0.00972277
Azi2	-0.370792	5.36e-05	9.88e-05
Zfp946	-0.370868	0.0287217	0.0387383
Vps50	-0.371023	0.000136513	0.000241181
Gbp2b	-0.371026	0.0183106	0.0253302
Psmb2	-0.371116	2.57e-05	4.88e-05
Gatad2a	-0.371448	5.87e-06	1.17e-05
C87436	-0.371778	0.0174235	0.0241575
Galnt3	-0.371991	4.44e-05	8.26e-05
Rpl36a	-0.372005	0.00177766	0.00278313
Eif4b	-0.372167	2.41e-05	4.58e-05
Gtpbp3	-0.372293	0.0148797	0.0208698
Phax	-0.372378	3.55e-05	6.67e-05
U2af2	-0.372558	8.49e-06	1.67e-05
Rgs19	-0.372862	0.00110463	0.00177723
Ermp1	-0.373261	6.11e-05	0.000112112
Atp2b1	-0.373287	4.09e-06	8.31e-06
Ndufaf2	-0.373616	0.00637767	0.00940715
Rabif	-0.373847	0.000268436	0.000460854
Snrpa1	-0.37388	2.88e-05	5.45e-05
Slc16a1	-0.374024	3.11e-06	6.39e-06
Scyl1	-0.37554	3.13e-05	5.91e-05
Eif1ax	-0.375648	8.42e-05	0.000152217
Tex2	-0.375891	0.000320815	0.000545841
Casp7	-0.375909	0.0020986	0.00325912
Ftl1	-0.375937	0.000172701	0.000302171
Mrps9	-0.375979	8.64e-05	0.000156074
Eci2	-0.376108	0.000187905	0.000327659
Zfp217	-0.376127	0.000444697	0.000747136
Rps3a1	-0.376626	7.84e-06	1.55e-05
Nsmce3	-0.377391	0.00145793	0.00230656
Pa2g4	-0.377425	9.55e-06	1.87e-05
Col4a3bp	-0.378329	1.99e-05	3.8e-05
Ska3	-0.378636	0.00107208	0.00172734
Grk2	-0.379267	3.22e-06	6.62e-06
Cox7c	-0.379268	0.00031057	0.000528847
Ctbp2	-0.379287	5.37e-05	9.9e-05
Jak1	-0.37941	1.67e-05	3.21e-05
Eif3j2	-0.379525	0.000152028	0.00026729
Scarb1	-0.379671	0.000162118	0.000284179
Atl3	-0.379736	3.72e-05	6.98e-05
Thap4	-0.37974	2.07e-05	3.95e-05
Prkcd	-0.380515	8.3e-05	0.000150145
Ostf1	-0.380903	0.000294794	0.000502955
Hdac7	-0.381429	1.23e-05	2.38e-05
Bbip1	-0.381485	0.00618146	0.00913301
Pik3c3	-0.38184	0.00142581	0.00225864
Nelfb	-0.382109	6.55e-05	0.00011985
Dennd3	-0.382688	0.000447867	0.000752156
Usp4	-0.383146	8.79e-06	1.73e-05
Tspan2	-0.383288	0.00662283	0.00975011
Mocs1	-0.383469	0.0312394	0.041967
Irx2	-0.384023	7.93e-05	0.000143791
Sft2d1	-0.384405	0.00886894	0.0128453
Pigp	-0.38464	0.0129856	0.0183382
Hspd1	-0.384808	6.36e-06	1.27e-05
Plekhf2	-0.384843	0.00213073	0.00330569
Rps11	-0.384876	0.000131176	0.00023215
Zfp780b	-0.384896	0.0147488	0.0206956
Mlx	-0.385375	0.00127293	0.00203132
Haus3	-0.385455	0.000893859	0.00145329
Hsdl2	-0.386201	0.0143404	0.0201501
Kti12	-0.386663	6.95e-05	0.000126842
Gnptab	-0.386804	1.62e-05	3.12e-05
Pld3	-0.387032	0.00600494	0.00888178
Casc3	-0.387192	1.44e-05	2.78e-05
Pms1	-0.387663	0.00314169	0.00478566
Pagr1a	-0.38915	0.00113094	0.00181648
Ankrd26	-0.389653	0.00213523	0.00331225
Mterf4	-0.389858	0.00362253	0.00548897
Med23	-0.389917	0.000357036	0.000604218
Dcaf8	-0.390777	0.000586621	0.000971429
Nt5c3	-0.390908	0.00201484	0.00313614
Camta2	-0.390974	0.00386705	0.00584368
Ibtk	-0.391247	0.000309811	0.000527629
Nr1h2	-0.391302	0.000273618	0.000469032
Zfp335	-0.391338	0.00033417	0.000567781
Lamc1	-0.391619	4.87e-06	9.82e-06
Pygo2	-0.392297	2.02e-06	4.21e-06
Cd2ap	-0.392473	7.24e-06	1.43e-05
Klhl42	-0.392554	0.000841762	0.00137256
Bag2	-0.392755	0.00029685	0.000506218
Gemin5	-0.393131	9.48e-06	1.86e-05
Sema5a	-0.393177	0.00659768	0.00971656
Sptbn1	-0.393484	2.38e-05	4.53e-05
Svil	-0.393776	0.000576338	0.000955941
Dclre1a	-0.394015	0.0002049	0.000356237
Samhd1	-0.39516	1.71e-06	3.58e-06
Lin37	-0.395874	0.027946	0.0377272
Dhx57	-0.396029	0.000492865	0.000824695
Uchl3	-0.39615	6.9e-05	0.000126105
Psmb1	-0.396192	4.5e-06	9.1e-06
Scamp2	-0.396259	9.47e-05	0.000170287
Psmb3	-0.396318	4.89e-05	9.04e-05
Bag3	-0.396534	4.11e-06	8.35e-06
Pacs1	-0.396697	2.39e-06	4.96e-06
Arntl2	-0.396899	0.0215263	0.0295078
Nr2f6	-0.396934	0.000235378	0.000406703
Rpl14	-0.3973	1.34e-05	2.61e-05
Cc2d1a	-0.397845	0.000171423	0.000300064
Pqlc3	-0.398326	0.0165026	0.0229555
Ppp6c	-0.398334	0.000160821	0.000281986
Pars2	-0.398436	0.0105218	0.0150466
Bcar3	-0.398515	5.44e-05	0.000100189
Rgmb	-0.398608	0.00131115	0.00208771
Epb41	-0.398608	1.29e-06	2.74e-06
Irf1	-0.399931	0.000148161	0.000260677
Coa7	-0.400315	0.0018242	0.00285164
Brms1l	-0.400457	0.00100847	0.00163081
4933412E12Rik	-0.400701	0.00778369	0.0113561
Psmc6	-0.401165	2.2e-06	4.57e-06
Ep400	-0.401784	1.82e-05	3.49e-05
Thyn1	-0.401837	3.41e-05	6.41e-05
Sbf1	-0.401985	5.36e-06	1.07e-05
Pofut1	-0.402103	0.000356144	0.000602957
Mrps18c	-0.402106	0.00130948	0.00208534
Rbm47	-0.40295	0.000542442	0.000902752
Exo5	-0.403217	0.00635218	0.00937179
Grk6	-0.403416	3.59e-06	7.34e-06
Ttc23	-0.403587	0.00312936	0.00476805
Cwc15	-0.403837	4.32e-06	8.74e-06
Efcab14	-0.404174	8.53e-05	0.00015417
Vcpip1	-0.404362	6.07e-05	0.000111379
Pdia4	-0.404977	7.93e-06	1.57e-05
Faim	-0.405349	0.000739171	0.00121104
Tspan14	-0.405961	6.99e-05	0.000127627
Grwd1	-0.405979	5.35e-06	1.07e-05
Cenpc1	-0.405986	0.00531226	0.00790177
Tmem237	-0.406524	0.00149168	0.00235782
Mdm1	-0.406563	0.0109577	0.0156265
Fhdc1	-0.406836	0.000445014	0.000747568
Cops7b	-0.406905	0.000533988	0.000889643
Prmt9	-0.407392	0.00010288	0.00018416
Ing2	-0.408133	0.00311298	0.00474544
Stom	-0.408419	6.32e-06	1.26e-05
Alg14	-0.408625	0.0010502	0.00169506
Dnajc15	-0.409357	0.000135197	0.000239061
Dis3	-0.40954	3.81e-06	7.77e-06
Nup88	-0.409927	1.33e-06	2.81e-06
Anxa11	-0.41006	3.87e-06	7.88e-06
Capn1	-0.410108	2.85e-06	5.87e-06
Tdp1	-0.411275	1.41e-05	2.72e-05
Mindy3	-0.411311	1.77e-05	3.4e-05
Dhx38	-0.412386	8.81e-06	1.73e-05
Sptssa	-0.412398	2.72e-05	5.14e-05
2002-03-01	-0.412794	0.000232499	0.000401898
Polr2j	-0.412854	5.54e-05	0.00010197
Kif1bp	-0.412885	1.68e-05	3.23e-05
Dhx16	-0.414395	8.27e-06	1.63e-05
Clcf1	-0.414449	0.00568615	0.00842947
Bet1	-0.415169	0.00245214	0.00378198
Mrpl44	-0.415307	0.000267148	0.000458771
Flad1	-0.415336	0.000502125	0.000838824
Pgap1	-0.415583	0.0052981	0.00788261
Pdgfa	-0.415643	0.000230328	0.000398367
Herc6	-0.415909	0.0309993	0.0416827
Ankmy2	-0.41688	0.00142811	0.00226169
Hgs	-0.41697	3.42e-06	7.01e-06
Cnot6l	-0.417185	9.37e-06	1.84e-05
Tcf7l1	-0.41767	0.00149647	0.00236449
Ppp1r21	-0.417836	1.82e-05	3.5e-05
Tmprss11e	-0.417884	9.41e-06	1.85e-05
Zbed4	-0.418099	0.000157796	0.000277075
Mat2b	-0.418141	5.87e-05	0.00010783
Farsa	-0.4184	1.74e-06	3.66e-06
Dipk1a	-0.418424	0.000534832	0.00089093
Clcc1	-0.418638	0.000307232	0.000523525
Tubgcp5	-0.41889	0.000887225	0.00144364
Fancl	-0.419545	0.000343773	0.000583294
Dmac2	-0.419553	0.00629104	0.00928491
Ccdc18	-0.419564	0.0191407	0.0264137
Ptpn3	-0.419629	0.000144872	0.000255144
Setd3	-0.419797	6.65e-07	1.45e-06
Eif3g	-0.419858	1.67e-06	3.5e-06
Xxylt1	-0.419881	5.96e-05	0.000109416
Psen1	-0.420132	5.67e-07	1.24e-06
Rnf31	-0.420142	0.000502029	0.000838778
Srpk1	-0.421212	5.58e-06	1.12e-05
Ndufb7	-0.4213	9.08e-05	0.000163629
Tmem50a	-0.421567	0.000118464	0.000210467
Slc52a2	-0.422156	0.002238	0.00346514
Eif3d	-0.422173	1.01e-06	2.16e-06
Ppil3	-0.422342	8.86e-05	0.000159811
Git2	-0.422463	1.18e-06	2.5e-06
Plxnb2	-0.422727	9.32e-07	2e-06
Ciapin1	-0.422814	2.58e-06	5.34e-06
Nelfe	-0.423448	1.99e-05	3.8e-05
Atpsckmt	-0.423467	0.00272471	0.0041799
Sra1	-0.42363	3.22e-05	6.07e-05
Adss	-0.423649	3.92e-07	8.67e-07
Scand1	-0.423886	0.00260555	0.00400656
Tex9	-0.424045	0.00480536	0.00719725
Aven	-0.424099	0.00014509	0.000255491
Haus7	-0.424867	0.00121645	0.00194597
Tmem41a	-0.425006	0.00978172	0.0140682
Tmem184b	-0.425426	2.19e-06	4.55e-06
Gng10	-0.425762	1.8e-05	3.45e-05
Gys1	-0.426142	2.25e-05	4.29e-05
Ticrr	-0.426166	0.00061805	0.00102087
Trmt2b	-0.426225	0.00665168	0.00978673
Abca3	-0.42631	1.17e-06	2.5e-06
Dohh	-0.428084	1.54e-05	2.97e-05
Tead2	-0.428226	6.96e-06	1.38e-05
Il15ra	-0.428276	0.0236644	0.0322737
Wdr20	-0.428535	9.7e-05	0.000174113
Pde4dip	-0.429042	2.47e-05	4.69e-05
Fbxo30	-0.429233	2.7e-05	5.11e-05
Zfp280b	-0.42925	7.04e-05	0.000128553
Ugp2	-0.429252	2.69e-05	5.1e-05
Rpl36	-0.429483	0.000114504	0.000203697
Eif4g1	-0.429622	1.13e-06	2.41e-06
Eif2a	-0.429648	1.01e-06	2.16e-06
Nat8f4	-0.429818	0.0263089	0.0356321
Procr	-0.430673	5.17e-05	9.54e-05
Paf1	-0.43153	1.18e-05	2.3e-05
Acp5	-0.431592	0.0016408	0.00258459
Strn	-0.432064	1.82e-05	3.48e-05
Ndufaf6	-0.432156	0.0044226	0.00665467
Perp	-0.432204	9.65e-07	2.07e-06
Ccdc51	-0.432228	0.00606866	0.00897173
Mtf1	-0.432236	0.000124808	0.000221388
Fgd6	-0.432472	7.6e-05	0.000138019
Nek4	-0.43248	0.00046361	0.000777854
Plekhf1	-0.432515	0.00458274	0.00688052
Sh3bgrl	-0.432916	6.05e-06	1.21e-05
Tmed2	-0.43348	3.41e-06	6.98e-06
Tmed3	-0.433591	0.00110948	0.00178365
Ssbp3	-0.433865	2.06e-06	4.29e-06
Actl6a	-0.434118	1.41e-07	3.23e-07
Mydgf	-0.43441	1.29e-05	2.5e-05
Numa1	-0.434526	2.19e-06	4.55e-06
Il4ra	-0.434668	0.000105434	0.000188431
Ube2o	-0.434946	7.2e-07	1.56e-06
Mrpl12	-0.435078	9.33e-07	2e-06
Rbl1	-0.435782	3.8e-06	7.75e-06
Mettl26	-0.436361	0.000417467	0.000702824
Zfp334	-0.436705	5.41e-05	9.98e-05
Mapk12	-0.437216	0.000120317	0.00021373
Anapc15	-0.437321	0.000270671	0.000464239
Dgat1	-0.437707	0.0311611	0.0418728
Sf3b1	-0.437944	4.58e-07	1.01e-06
Unc50	-0.438008	0.000260026	0.000446913
Mrps16	-0.43807	0.000354802	0.000600932
Ptpa	-0.438286	5.35e-08	1.27e-07
Abhd8	-0.43888	4.87e-05	9.01e-05
Akr7a5	-0.439843	0.00115423	0.00185148
Golph3l	-0.440207	0.00012347	0.000219047
Sucla2	-0.440478	5.28e-07	1.16e-06
Pdcd6ip	-0.440542	1.59e-07	3.63e-07
Romo1	-0.440762	0.00149456	0.00236178
Gtf3c2	-0.441227	6.47e-08	1.53e-07
Wrap73	-0.441252	0.00326604	0.0049671
Ifngr2	-0.441917	6.49e-06	1.29e-05
Snx27	-0.44208	7.56e-07	1.63e-06
Epb41l1	-0.442693	5.05e-06	1.02e-05
Arhgef16	-0.442967	0.0259575	0.0351832
Wfdc2	-0.4435	3.42e-05	6.42e-05
Entpd5	-0.443636	0.00186289	0.0029077
Lmf2	-0.443907	4.11e-06	8.34e-06
Igsf3	-0.444206	9.89e-05	0.000177397
Eml1	-0.444635	0.000293121	0.00050017
Farp1	-0.444676	1.33e-07	3.07e-07
Tfip11	-0.444824	9.82e-07	2.1e-06
Pcbp3	-0.444864	0.00505553	0.00754446
Spr	-0.445298	8.84e-06	1.74e-05
Mrpl24	-0.445501	2.98e-07	6.67e-07
Cmas	-0.445913	1.3e-06	2.74e-06
Slc35b2	-0.446456	6.45e-06	1.28e-05
Cd276	-0.446718	3.04e-07	6.78e-07
Snap29	-0.446843	1.92e-05	3.68e-05
Ptbp1	-0.446915	1.34e-07	3.07e-07
LOC100862446	-0.447049	0.000553945	0.000920903
Rilpl1	-0.447054	0.0311372	0.0418544
Taf11	-0.447074	8.01e-06	1.58e-05
Uba6	-0.447093	3.79e-06	7.72e-06
Saal1	-0.447224	0.000188055	0.000327874
Npm3	-0.448025	3.5e-06	7.16e-06
Acad11	-0.448082	0.00744493	0.0108876
Atp5g2	-0.448418	6.49e-06	1.29e-05
Mcmbp	-0.448886	1.15e-07	2.67e-07
Mpzl1	-0.448956	4.23e-07	9.33e-07
St13	-0.449259	1.7e-07	3.88e-07
Zdhhc3	-0.449308	7.66e-07	1.65e-06
Arrb2	-0.449649	0.000171652	0.000300421
Ubn2	-0.450635	0.000230452	0.000398527
Mapk14	-0.450881	1.9e-07	4.3e-07
B2m	-0.451309	5.87e-05	0.000107885
Rhoa	-0.451371	5.59e-07	1.22e-06
Ctnna1	-0.451466	3.31e-07	7.37e-07
Sirt7	-0.451562	0.00567135	0.00840854
Bcl3	-0.451711	0.0168866	0.0234561
Gfm1	-0.452337	4.61e-07	1.01e-06
Gbe1	-0.452431	5.2e-05	9.61e-05
Naa60	-0.452557	2.44e-06	5.06e-06
Cog2	-0.452565	0.00020332	0.000353588
Bloc1s1	-0.4526	0.00063611	0.0010495
Gmppa	-0.452791	0.000373963	0.000632256
Cetn3	-0.453118	3.15e-06	6.48e-06
Gm4737	-0.453482	4.47e-07	9.86e-07
Rhog	-0.453529	1.74e-05	3.34e-05
Bcs1l	-0.453561	0.000430343	0.000723612
Ubtd2	-0.453631	0.000341253	0.000579176
Srsf2	-0.453951	5.41e-07	1.18e-06
Prepl	-0.4542	0.000132214	0.000233887
Gtf2a2	-0.454537	2.32e-05	4.41e-05
Akr1b3	-0.45463	6.91e-07	1.5e-06
Ninj1	-0.455042	9.28e-05	0.000167028
Snx14	-0.455112	7.35e-05	0.00013382
Prdx2	-0.455291	6.27e-06	1.25e-05
Cox7b	-0.455846	0.000893307	0.00145258
Cgnl1	-0.456012	3.65e-07	8.11e-07
Fam98b	-0.456106	4.75e-06	9.58e-06
Mettl18	-0.456504	0.00575667	0.00852889
Aurka	-0.457054	0.000968828	0.00157
Nfix	-0.457371	2.56e-08	6.22e-08
Mboat1	-0.457403	7.28e-05	0.000132549
Neat1	-0.457481	0.00124059	0.00198254
Mtmr4	-0.457693	2.29e-07	5.16e-07
Eny2	-0.457756	7.03e-07	1.52e-06
Usp5	-0.458437	4.93e-08	1.17e-07
Dhx32	-0.458649	1.4e-07	3.22e-07
Klhl20	-0.458987	0.000101766	0.000182272
Pkn3	-0.459189	0.037045	0.0492536
Ap2m1	-0.459254	1.95e-07	4.43e-07
Smad3	-0.459712	2.22e-06	4.62e-06
Snap47	-0.460289	4.48e-07	9.87e-07
Mast3	-0.460348	6.95e-06	1.38e-05
Abcb7	-0.460667	1.11e-06	2.38e-06
Dnajc2	-0.460896	1.57e-07	3.58e-07
Tnip1	-0.461134	1.55e-07	3.54e-07
Mapkap1	-0.461194	3.95e-06	8.04e-06
2900026A02Rik	-0.461455	8.13e-08	1.91e-07
Nfatc2ip	-0.461473	0.0202389	0.0278447
Tgs1	-0.46186	5.07e-06	1.02e-05
Cpt2	-0.462066	0.00047991	0.000803891
Nde1	-0.462654	4.11e-07	9.07e-07
Nmral1	-0.463024	0.000179021	0.000312786
Kdelr3	-0.464313	0.000107645	0.00019216
Eif2d	-0.464403	5.12e-08	1.22e-07
Ppt2	-0.465343	0.000720254	0.0011813
Daglb	-0.465466	0.0027291	0.00418507
Vdac2	-0.465866	2.67e-08	6.46e-08
Ptp4a2	-0.465981	2.68e-07	5.99e-07
Dnajc4	-0.466013	0.0360799	0.0480688
Fuca1	-0.466228	0.000186686	0.000325626
Vipas39	-0.466566	0.000100897	0.000180794
Hyou1	-0.466695	2.88e-08	6.96e-08
Smarcb1	-0.466705	1.46e-05	2.82e-05
Fam129b	-0.466888	1.64e-08	4.03e-08
Gtpbp1	-0.466999	6.05e-08	1.43e-07
Il7	-0.467357	0.0138678	0.0195282
Rpl7	-0.467717	1.6e-07	3.65e-07
Ppp2r5c	-0.468322	2.39e-08	5.8e-08
Pak4	-0.468566	3.44e-05	6.46e-05
Alyref	-0.468678	7.01e-08	1.65e-07
Itm2c	-0.469182	1.39e-05	2.7e-05
Srp9	-0.469278	1.63e-06	3.43e-06
Sox5	-0.469391	0.0261875	0.0354833
Cptp	-0.47001	0.000158884	0.000278828
Nacc1	-0.470159	7.78e-08	1.83e-07
Bcap31	-0.470174	5.42e-07	1.19e-06
Prag1	-0.47074	2.67e-06	5.52e-06
Mrpl11	-0.470906	1.46e-05	2.82e-05
Ube2v1	-0.472007	4.11e-08	9.84e-08
Ndufa12	-0.472235	5.83e-07	1.27e-06
Zfp64	-0.472308	1.86e-06	3.9e-06
Usp12	-0.472542	2.07e-06	4.31e-06
Thoc7	-0.472806	1.11e-05	2.16e-05
Proser2	-0.472854	7.09e-05	0.000129378
G3bp2	-0.473825	1.02e-07	2.38e-07
Gprc5a	-0.473876	4.38e-07	9.65e-07
Pus7l	-0.474149	0.0014032	0.00222567
Mrps33	-0.474334	0.000292555	0.000499344
Atp5f1	-0.474515	5.03e-08	1.2e-07
Ptk7	-0.474538	4.41e-06	8.92e-06
1500011B03Rik	-0.474722	0.021071	0.0289223
Prkd3	-0.474891	1.74e-07	3.96e-07
Ppp3cb	-0.475431	4.77e-08	1.14e-07
Sart3	-0.476005	3.5e-08	8.43e-08
Ddx23	-0.476221	1.18e-07	2.72e-07
Anxa2	-0.476308	6.01e-07	1.31e-06
Exosc9	-0.477158	6.22e-08	1.47e-07
Mex3a	-0.47757	1.08e-07	2.51e-07
Twsg1	-0.477939	3.34e-08	8.05e-08
Llgl1	-0.478434	2.43e-07	5.46e-07
Fgfrl1	-0.478918	0.000242987	0.000418794
Mcm8	-0.478953	5.63e-05	0.000103529
Mtx1	-0.479179	8.14e-07	1.75e-06
Swi5	-0.479219	3.51e-06	7.17e-06
Srsf9	-0.479224	2.33e-07	5.26e-07
Trim8	-0.479234	3.98e-06	8.1e-06
Nfia	-0.479629	1.18e-06	2.5e-06
E2f1	-0.480091	1.28e-05	2.49e-05
Arhgap11a	-0.480106	0.000275508	0.000471944
Larp7	-0.480201	2.42e-07	5.45e-07
Rasa2	-0.480234	2.16e-05	4.11e-05
Trmt44	-0.480878	0.00132113	0.00210253
Rwdd1	-0.480887	2.74e-08	6.64e-08
Dynlrb1	-0.481303	3.96e-06	8.05e-06
Dnph1	-0.481622	2.81e-05	5.31e-05
Galnt7	-0.482287	2.18e-07	4.92e-07
Fem1a	-0.482762	1.79e-07	4.08e-07
Yipf3	-0.483082	1.04e-05	2.04e-05
Uxs1	-0.483323	2.76e-06	5.7e-06
Fzd3	-0.483381	0.000264831	0.000454981
Ruvbl2	-0.483408	5.72e-07	1.25e-06
Lsm8	-0.483417	2.86e-05	5.4e-05
Copb2	-0.483425	4.61e-09	1.17e-08
Nck2	-0.48359	4.01e-06	8.14e-06
Safb2	-0.484519	1.11e-06	2.36e-06
Hadha	-0.484833	4.65e-08	1.11e-07
Glyr1	-0.484872	1.22e-06	2.58e-06
Ankrd52	-0.485059	3.15e-07	7.02e-07
Shld2	-0.485358	0.0110372	0.0157326
Nbn	-0.485382	5.67e-06	1.14e-05
Ccnc	-0.485614	3.56e-06	7.27e-06
Gps1	-0.48572	3.9e-09	9.98e-09
Pdxp	-0.485886	0.000138038	0.000243735
Ppp4c	-0.485953	9.3e-08	2.17e-07
Erbb2	-0.486007	3.04e-06	6.26e-06
Rrp15	-0.486223	3.93e-07	8.71e-07
Cisd3	-0.48689	0.00111781	0.00179656
Odf2	-0.487009	3.58e-06	7.32e-06
Rac1	-0.487231	1.74e-08	4.27e-08
Ap5b1	-0.488762	0.000962362	0.00156014
Vars2	-0.488889	6.9e-05	0.000126087
Tfam	-0.489044	4.44e-08	1.06e-07
Atg16l1	-0.489141	1.52e-05	2.94e-05
Crtap	-0.489161	1.06e-06	2.26e-06
Cep78	-0.489738	0.00174961	0.00274408
Rps15	-0.489777	6e-06	1.2e-05
Ripk2	-0.489993	6.64e-06	1.32e-05
Tfg	-0.490306	8.71e-08	2.04e-07
Ubr7	-0.490332	1.59e-07	3.63e-07
Ier3	-0.490635	3.7e-05	6.94e-05
Alg9	-0.491508	2.98e-06	6.13e-06
Noc4l	-0.491574	1.51e-08	3.71e-08
Plscr3	-0.492049	0.000122202	0.000216891
Rps26	-0.492543	8.72e-08	2.04e-07
Tmed9	-0.492549	3.95e-07	8.73e-07
Ints2	-0.492637	1.69e-06	3.55e-06
Vars	-0.492646	3.14e-07	7.01e-07
Pik3cd	-0.492819	0.010769	0.0153823
Dock5	-0.49286	1.13e-07	2.61e-07
Me1	-0.492975	8.98e-08	2.09e-07
Rbm43	-0.49303	0.000109333	0.000195088
Mrpl46	-0.493204	0.000160516	0.000281531
Shkbp1	-0.493233	0.0011432	0.0018345
Polq	-0.493397	0.000279512	0.000478205
Abcf1	-0.493469	3.94e-09	1.01e-08
Kifc5b	-0.493953	0.00459382	0.00689549
Mphosph8	-0.494175	3.68e-06	7.51e-06
Suclg1	-0.494409	4.91e-09	1.25e-08
Zfp994	-0.494722	0.011635	0.0165446
Lage3	-0.4953	0.000111872	0.000199331
Edem2	-0.495324	4.77e-06	9.63e-06
2310009B15Rik	-0.495497	0.00492748	0.00736139
Ufc1	-0.495632	3.54e-06	7.23e-06
Polr3c	-0.495841	3.19e-07	7.11e-07
Acads	-0.495943	5.23e-06	1.05e-05
Pfkp	-0.496022	3.35e-08	8.07e-08
Zmynd8	-0.496459	1.39e-05	2.69e-05
Sf3b5	-0.496692	2.75e-05	5.2e-05
Palm	-0.49676	9.62e-08	2.24e-07
Ubap2	-0.496766	8.19e-09	2.06e-08
Gpc1	-0.496865	7.52e-08	1.77e-07
Pdap1	-0.496905	1.38e-07	3.18e-07
Med28	-0.496926	3.04e-07	6.78e-07
Usp40	-0.497075	1.99e-05	3.8e-05
Rbl2	-0.497174	0.000414621	0.000698508
Cops2	-0.497195	8.83e-10	2.36e-09
Rras	-0.498828	3.14e-06	6.46e-06
Ppa2	-0.4991	4.34e-08	1.04e-07
Mcm3ap	-0.499228	1.17e-07	2.69e-07
Crot	-0.499268	4.41e-05	8.19e-05
Bpnt1	-0.499475	7.54e-08	1.77e-07
Zw10	-0.499521	2.28e-05	4.33e-05
Gm14296	-0.499669	0.022849	0.03121
Donson	-0.500033	2.48e-07	5.57e-07
Ess2	-0.500376	1.45e-06	3.07e-06
Ccm2	-0.50045	2.42e-08	5.88e-08
Chordc1	-0.500475	1.8e-08	4.4e-08
Crnkl1	-0.500608	6.14e-08	1.45e-07
Letmd1	-0.50066	0.000556527	0.000924697
Wrap53	-0.500857	2.76e-05	5.23e-05
Cmc1	-0.5009	0.000188334	0.000328267
Commd5	-0.501077	0.00237145	0.00366257
Fundc1	-0.501294	0.000356576	0.000603523
Cdc37l1	-0.501303	4.03e-06	8.19e-06
Cdc7	-0.501396	0.00162174	0.00255685
Psmd7	-0.501925	1.47e-09	3.87e-09
Myo19	-0.502313	0.000167283	0.000292941
Slc9a3r2	-0.502752	0.000296025	0.000504917
Pomgnt2	-0.502855	0.000299048	0.000509861
Slirp	-0.503339	0.000335305	0.000569551
Dtnb	-0.50361	3.7e-08	8.89e-08
Pik3ca	-0.503682	2.32e-09	6.01e-09
Eif3i	-0.503796	5.12e-10	1.39e-09
Sap30l	-0.503806	0.000121933	0.000216444
Rps6ka6	-0.503954	1.08e-07	2.5e-07
Arhgef17	-0.505145	8.6e-08	2.01e-07
Cox5b	-0.505446	3.53e-05	6.62e-05
Mdc1	-0.506162	2.24e-07	5.05e-07
Pdcd5	-0.506392	1.94e-07	4.4e-07
Fam110a	-0.506476	0.000547803	0.00091106
Rnf8	-0.506536	2.35e-06	4.88e-06
Cluh	-0.506716	3.24e-08	7.82e-08
Cpsf6	-0.506719	5.7e-09	1.44e-08
Por	-0.506747	1.61e-09	4.22e-09
Otulin	-0.506916	1.27e-06	2.7e-06
Zmpste24	-0.508205	1.78e-08	4.36e-08
5031439G07Rik	-0.508243	1.51e-09	3.99e-09
Ilrun	-0.508597	8.99e-10	2.4e-09
Magi1	-0.508609	2.46e-06	5.09e-06
Qsox1	-0.508699	9.49e-06	1.86e-05
Fas	-0.508761	0.00442484	0.00665723
Top1	-0.508792	1.27e-08	3.14e-08
Ranbp1	-0.509071	2.98e-08	7.21e-08
Hcfc1r1	-0.509122	6.83e-06	1.36e-05
Ticam1	-0.509869	0.00231223	0.00357648
Mypop	-0.510058	0.00498896	0.00744872
Siae	-0.510173	2.05e-06	4.27e-06
Higd1a	-0.510403	2.24e-05	4.28e-05
Nup35	-0.510789	3.35e-07	7.46e-07
Limk1	-0.511189	7.46e-05	0.000135779
L2hgdh	-0.511222	3.2e-05	6.04e-05
Alms1	-0.511309	1.56e-06	3.29e-06
Arhgap1	-0.511331	1.57e-08	3.87e-08
St6galnac4	-0.511522	7.56e-07	1.63e-06
Zfp975	-0.511524	0.0156765	0.0218681
Snx21	-0.511782	0.00379716	0.00574159
Chchd7	-0.51205	0.00106177	0.00171194
D030056L22Rik	-0.51227	3.24e-05	6.1e-05
Sav1	-0.512301	7.81e-09	1.96e-08
Tns2	-0.512436	1.02e-07	2.37e-07
Apol9a	-0.51259	0.00281195	0.00430676
Rpl29	-0.512874	8.91e-08	2.08e-07
Pramef8	-0.513179	3.57e-05	6.7e-05
Fbxo46	-0.513769	8.95e-05	0.000161357
Mon1b	-0.51458	1.94e-05	3.71e-05
Sacs	-0.514894	3.99e-05	7.45e-05
Gbp4	-0.515238	0.0339512	0.0453995
Rap2a	-0.515896	4.66e-06	9.41e-06
Rrp7a	-0.516058	5.08e-09	1.29e-08
Ubqln4	-0.516127	3.24e-10	8.93e-10
Cuedc2	-0.516249	3.43e-08	8.25e-08
Mre11a	-0.516278	4.16e-09	1.06e-08
Oxa1l	-0.516346	2.09e-08	5.1e-08
Snhg4	-0.516362	0.0012248	0.00195857
Tbrg1	-0.516484	3.53e-10	9.7e-10
Cdkn1a	-0.516721	0.0123359	0.0174663
Cldnd1	-0.516727	6.19e-08	1.46e-07
Vrk1	-0.516812	5.78e-09	1.46e-08
Tusc2	-0.516988	0.000495336	0.000828493
Capn15	-0.51771	1.2e-05	2.33e-05
Pik3r4	-0.518296	3.58e-06	7.31e-06
Rnf168	-0.518436	2.12e-08	5.16e-08
Rrm1	-0.518442	1.5e-09	3.96e-09
Cdc25a	-0.518476	3.68e-06	7.51e-06
Tm2d3	-0.518739	0.00184968	0.00288891
Dbn1	-0.519125	1.24e-07	2.86e-07
Aph1b	-0.519175	0.0154051	0.0215114
Ccdc66	-0.519391	2.32e-05	4.42e-05
Zfp668	-0.519634	6.93e-05	0.000126578
Zfp60	-0.519661	0.00053561	0.000892104
Polr3a	-0.51977	5.82e-07	1.27e-06
Ubqln2	-0.519873	4.71e-07	1.04e-06
Fto	-0.519959	3.44e-09	8.82e-09
Magohb	-0.520005	0.000285184	0.000487301
Them6	-0.520298	0.0197695	0.0272296
Clpx	-0.520795	9.16e-07	1.97e-06
Prss23	-0.521259	5.85e-08	1.39e-07
Nup62	-0.521271	7.93e-08	1.86e-07
Ptk2b	-0.521403	1.54e-06	3.25e-06
Cks2	-0.521827	8.8e-06	1.73e-05
1110008P14Rik	-0.521857	0.000319028	0.000542875
Ndufs8	-0.522203	1.23e-08	3.05e-08
Parp10	-0.522431	0.000130163	0.000230456
Zfp3	-0.522931	0.036458	0.0485306
Nab1	-0.523146	2.2e-08	5.36e-08
Itgb5	-0.524072	1.31e-07	3.01e-07
Tbc1d22b	-0.52455	3.84e-07	8.51e-07
Ldb1	-0.524555	1.57e-08	3.86e-08
Poc1b	-0.524667	4.08e-06	8.29e-06
Ap1s3	-0.524975	0.00129145	0.00205902
Cactin	-0.52513	6.63e-07	1.44e-06
St3gal4	-0.52553	2.35e-08	5.71e-08
Usp25	-0.525689	4.41e-09	1.12e-08
Pot1a	-0.525908	0.000315246	0.000536662
Cfdp1	-0.525931	8.16e-10	2.19e-09
Wsb2	-0.525972	4.79e-08	1.14e-07
Sod2	-0.526167	8.67e-09	2.17e-08
Tram2	-0.52627	5.16e-06	1.04e-05
Add3	-0.527183	1.95e-06	4.07e-06
Nudcd1	-0.527372	1.32e-09	3.5e-09
Sh3pxd2b	-0.527623	1.55e-10	4.38e-10
Apool	-0.527863	8.32e-05	0.000150645
Wdr44	-0.527873	0.000555512	0.000923259
Lta4h	-0.528113	2.16e-09	5.62e-09
Zfp873	-0.528234	0.0179307	0.024831
Bmpr1a	-0.529164	1.17e-08	2.91e-08
Acss2	-0.529228	0.00011258	0.000200534
Tbp	-0.529537	9.96e-06	1.95e-05
Smarcd3	-0.529591	3.9e-06	7.93e-06
Ei24	-0.529662	1.61e-08	3.95e-08
Arl4a	-0.529963	0.00170385	0.00267843
Mtmr9	-0.530522	4.93e-07	1.08e-06
Slfn3	-0.530662	4.24e-05	7.89e-05
Myef2	-0.530901	5.85e-07	1.28e-06
Pdcd11	-0.531663	1e-10	2.85e-10
Clp1	-0.531913	0.000158017	0.000277384
A430033K04Rik	-0.532055	0.00193108	0.00301032
Anln	-0.532239	4.83e-08	1.15e-07
Nup188	-0.532343	9.06e-11	2.59e-10
Actr5	-0.532737	0.000158921	0.000278852
Mrps24	-0.532773	1.35e-06	2.86e-06
Bin3	-0.5331	0.000285141	0.000487295
Cope	-0.533179	1.65e-08	4.04e-08
Adam15	-0.533538	1.65e-07	3.77e-07
Srp19	-0.533556	1.03e-06	2.21e-06
Gba	-0.534468	7.92e-06	1.57e-05
Myo5c	-0.534589	0.000639904	0.00105513
Mif4gd	-0.534963	6.7e-05	0.000122473
Atxn7l2	-0.535094	0.00904008	0.0130778
Cenpk	-0.535385	0.0104122	0.0149055
Mr1	-0.536852	0.00898786	0.0130084
Edc4	-0.536935	3.86e-07	8.54e-07
Bsg	-0.537489	1.83e-08	4.49e-08
Abcc10	-0.537915	0.0346221	0.0462315
Plekha3	-0.537934	7.09e-07	1.53e-06
Ninl	-0.538201	9.45e-06	1.85e-05
Qdpr	-0.538344	2e-08	4.89e-08
Erbb3	-0.538958	0.000837583	0.00136629
Pias1	-0.5396	9.01e-07	1.93e-06
Rgs12	-0.540546	1.35e-08	3.33e-08
Pkp2	-0.540857	1.49e-08	3.66e-08
Ppp1r7	-0.540987	6.54e-10	1.77e-09
Casp8ap2	-0.541395	1.68e-05	3.23e-05
Psmg1	-0.541427	8.54e-07	1.84e-06
Tpmt	-0.541931	0.0301976	0.0406357
Faap24	-0.54244	2.14e-05	4.08e-05
C2cd3	-0.54275	4.58e-07	1.01e-06
Usp44	-0.542926	0.000753794	0.00123402
Pafah1b2	-0.542967	3.1e-11	9.12e-11
Hddc2	-0.542999	1.61e-06	3.39e-06
Fbxl18	-0.543009	4.47e-06	9.03e-06
Ppp1r16a	-0.544275	5.02e-05	9.28e-05
Ehd4	-0.5444	1.06e-10	3.01e-10
Capzb	-0.544742	4.26e-11	1.24e-10
Mob1a	-0.544839	8.7e-10	2.33e-09
Gigyf2	-0.545189	4.1e-10	1.12e-09
Mlec	-0.545352	9.08e-11	2.59e-10
Stt3b	-0.545952	1.26e-10	3.58e-10
Nutf2	-0.546174	8.84e-11	2.53e-10
Hnrnph1	-0.546342	6.84e-11	1.97e-10
Pelo	-0.546489	0.000679059	0.00111716
Trpm4	-0.546497	0.000935033	0.00151743
Polr3f	-0.546557	1.3e-05	2.52e-05
Cog7	-0.546786	6.26e-05	0.000114751
Chpt1	-0.54682	1.9e-05	3.64e-05
Zfp267	-0.54698	3.27e-06	6.7e-06
Nadk2	-0.547365	3.7e-07	8.21e-07
Gjc1	-0.547471	2.18e-07	4.93e-07
Efhd2	-0.547781	1.3e-07	2.99e-07
Pdcd7	-0.549434	7.14e-06	1.42e-05
Gstp1	-0.549611	4.02e-08	9.63e-08
Ppp1r8	-0.549679	6.67e-10	1.8e-09
Tmem183a	-0.549807	4.26e-10	1.17e-09
Dhx30	-0.550001	1.73e-09	4.54e-09
Slc33a1	-0.550723	4.84e-08	1.15e-07
Mlh3	-0.550785	6.64e-06	1.32e-05
Psma1	-0.551141	1.27e-11	3.83e-11
Rnaseh2b	-0.551943	9.8e-05	0.000175772
Noa1	-0.552032	1.03e-09	2.74e-09
Siva1	-0.552245	5.16e-05	9.54e-05
Pcbp2	-0.552559	2.72e-11	8.03e-11
Mrps11	-0.552591	3.33e-06	6.83e-06
Atp2c1	-0.552725	3.83e-08	9.19e-08
Chek1	-0.552936	2.27e-09	5.9e-09
Plekhh1	-0.552981	0.000160203	0.000281021
Jag1	-0.553003	1.08e-08	2.67e-08
Cacnb3	-0.553053	2.09e-08	5.09e-08
Cops9	-0.553385	0.000246828	0.000425058
Tkfc	-0.553472	0.000607687	0.00100483
Chn1	-0.554393	1.03e-05	2.02e-05
Utp11	-0.554512	3.57e-09	9.14e-09
F2r	-0.554946	7.04e-11	2.03e-10
Cnot9	-0.555533	1.27e-09	3.37e-09
Ttll7	-0.555844	6.02e-07	1.31e-06
Celf2	-0.55585	3.37e-09	8.65e-09
Bri3bp	-0.55594	2.44e-10	6.79e-10
Asxl1	-0.556025	1e-09	2.67e-09
Ccdc61	-0.556514	0.00125335	0.00200163
Mrpl40	-0.55652	5.05e-08	1.2e-07
Lancl2	-0.557565	9.43e-07	2.02e-06
Rnf126	-0.557824	1.27e-08	3.15e-08
Nck1	-0.557891	7.17e-07	1.55e-06
Entpd6	-0.55792	9.22e-05	0.0001661
Stub1	-0.558265	1.64e-09	4.3e-09
Stat1	-0.558406	6.33e-06	1.26e-05
Stag1	-0.558631	8.5e-08	1.99e-07
Dcaf15	-0.558832	2.17e-05	4.14e-05
L3mbtl3	-0.558946	5.1e-06	1.03e-05
Cdc26	-0.559193	4.01e-06	8.15e-06
Cks1b	-0.5592	1.19e-09	3.16e-09
Armc8	-0.560089	1.8e-07	4.1e-07
Fundc2	-0.560129	1.1e-08	2.74e-08
Spice1	-0.560613	0.000139703	0.000246569
Elp2	-0.560878	6.66e-12	2.04e-11
Asnsd1	-0.56099	6.04e-11	1.75e-10
Rfc5	-0.561929	2.64e-11	7.79e-11
Ncaph	-0.562198	1.45e-07	3.32e-07
Hspbp1	-0.562743	2.15e-08	5.24e-08
Cant1	-0.562931	2.14e-09	5.58e-09
Tmem175	-0.563014	0.0028747	0.00439688
Cubn	-0.563439	0.000506267	0.000845286
Myo1e	-0.563565	3.23e-12	1.01e-11
Fermt2	-0.563847	1.96e-08	4.79e-08
Rhobtb2	-0.563861	7.19e-06	1.43e-05
Bcas2	-0.563869	1.07e-10	3.04e-10
Pdia3	-0.563879	4.58e-10	1.25e-09
Taf6l	-0.564024	1.24e-06	2.64e-06
Fmc1	-0.564296	0.00144746	0.00229028
Leprot	-0.564651	1.05e-05	2.05e-05
Smg8	-0.56474	6.78e-09	1.71e-08
Xylt2	-0.565373	1.28e-05	2.49e-05
Med21	-0.566211	4.65e-07	1.02e-06
Extl3	-0.566476	3.21e-10	8.85e-10
Pgm3	-0.566745	3.79e-06	7.72e-06
Med25	-0.567376	9.96e-08	2.32e-07
Gcfc2	-0.567692	9.88e-05	0.000177319
Stk16	-0.567957	9.27e-10	2.47e-09
Mrpl49	-0.568115	4.97e-10	1.35e-09
Ybx1	-0.568132	4.04e-10	1.11e-09
Tmem205	-0.568244	0.000820883	0.0013394
Dyrk1b	-0.568574	0.0195699	0.0269819
Zc3h13	-0.568825	9.45e-12	2.87e-11
Ptgfrn	-0.568852	1.72e-10	4.85e-10
Znrd1as	-0.568906	0.00625024	0.00923021
Lztfl1	-0.569227	0.000103855	0.000185717
Cdkn3	-0.569268	5.11e-06	1.03e-05
Selenom	-0.569823	0.000576752	0.000956498
Cradd	-0.570137	0.0369464	0.0491384
Gpalpp1	-0.570276	8.84e-08	2.06e-07
Mpzl2	-0.570445	5.25e-07	1.15e-06
Yme1l1	-0.570508	4.53e-11	1.32e-10
Bzw2	-0.5706	2.04e-12	6.44e-12
Cenpu	-0.570662	0.000972521	0.00157537
Prpf19	-0.571141	1.21e-10	3.44e-10
Shroom2	-0.571532	1.01e-07	2.35e-07
Katnb1	-0.571575	3.95e-07	8.75e-07
Hnrnpf	-0.571595	8.76e-12	2.66e-11
Yipf2	-0.571628	0.00218016	0.00337983
Fut8	-0.571651	1.1e-06	2.35e-06
Riox1	-0.571964	3.63e-08	8.72e-08
Lgals1	-0.57197	5.2e-08	1.24e-07
Atp5c1	-0.572117	4.86e-11	1.41e-10
Snu13	-0.572405	8.48e-12	2.58e-11
Klhl5	-0.573195	2.7e-08	6.54e-08
Plekhm1	-0.57324	1.92e-07	4.36e-07
Psip1	-0.574164	1.49e-11	4.48e-11
Eri1	-0.57424	4.6e-10	1.25e-09
Herc4	-0.57454	7.85e-10	2.11e-09
Snx13	-0.574971	1.39e-06	2.94e-06
Pafah1b3	-0.575291	2.68e-07	5.99e-07
Dclre1c	-0.575664	0.00449735	0.00675972
Mis12	-0.575778	3.91e-08	9.38e-08
Alkbh5	-0.575783	1.51e-08	3.73e-08
Lss	-0.576118	1.18e-09	3.12e-09
Mxi1	-0.576481	3.89e-09	9.94e-09
Supt16	-0.576618	1.4e-12	4.46e-12
Commd2	-0.577092	1.32e-08	3.27e-08
Irf5	-0.577207	0.000570493	0.000946882
Rab5c	-0.577254	1.58e-11	4.73e-11
Srcap	-0.577566	7.88e-08	1.85e-07
Syne3	-0.577781	1.17e-08	2.91e-08
Cox6b1	-0.578326	1.29e-05	2.51e-05
Tmco1	-0.578359	2.17e-09	5.65e-09
Wbp1l	-0.578443	1.27e-11	3.83e-11
Rida	-0.578897	2.97e-05	5.61e-05
N4bp2l2	-0.579577	1.4e-09	3.69e-09
Bora	-0.579661	7.24e-05	0.000132005
Polg2	-0.579769	0.00364269	0.00551613
Klhl36	-0.579868	0.00251084	0.00386767
Tcf4	-0.579894	5.84e-12	1.79e-11
Cbwd1	-0.580143	1.53e-06	3.23e-06
Foxp4	-0.580439	6.73e-11	1.94e-10
Hsp90aa1	-0.580443	2.2e-10	6.14e-10
Ddx49	-0.580666	1.83e-10	5.13e-10
Oxsm	-0.580691	0.0132037	0.0186292
Rpl23	-0.580923	1.52e-08	3.75e-08
Ybx3	-0.581033	2.43e-11	7.2e-11
C1d	-0.581043	2.18e-06	4.53e-06
Pccb	-0.581193	6.98e-05	0.000127379
Stat3	-0.581197	1.51e-09	3.98e-09
Wdr55	-0.581425	8.22e-09	2.06e-08
Abhd16a	-0.581677	1.23e-06	2.62e-06
Zfp770	-0.581871	6.23e-05	0.000114313
Sclt1	-0.581902	0.000369822	0.000625342
Babam1	-0.582073	1.07e-10	3.05e-10
Map3k11	-0.582396	2.16e-08	5.25e-08
Rp2	-0.58241	6.5e-07	1.41e-06
Trim2	-0.582495	7.24e-07	1.56e-06
Ehd1	-0.582734	1.87e-12	5.93e-12
Sdhc	-0.583252	5.77e-08	1.37e-07
Txnrd1	-0.583396	8.05e-13	2.61e-12
Zfp707	-0.58349	1.75e-05	3.36e-05
Rab1b	-0.583973	2e-12	6.32e-12
Wnt9a	-0.584322	0.00272598	0.00418133
Snrnp27	-0.58452	2.9e-05	5.49e-05
Ppp1r18	-0.584755	1.17e-11	3.52e-11
Ide	-0.585266	1.02e-12	3.28e-12
Bend5	-0.586891	0.00193012	0.00300921
Stk11	-0.586917	5.83e-12	1.79e-11
Kifc1	-0.586922	1.78e-05	3.41e-05
Etv1	-0.58719	8.9e-07	1.91e-06
Smyd5	-0.587232	7.61e-09	1.91e-08
Rnft1	-0.587418	4.96e-06	9.98e-06
Klhl25	-0.587643	9.04e-07	1.94e-06
Srgap3	-0.58785	4.77e-07	1.05e-06
Ccdc71	-0.588084	5.32e-09	1.35e-08
Psmc3	-0.588104	6.87e-13	2.23e-12
Atg2a	-0.588537	1.34e-07	3.09e-07
Lca5	-0.588541	0.000222925	0.000386376
Tle5	-0.589413	5.43e-10	1.47e-09
Maml2	-0.590575	5.39e-06	1.08e-05
Arpc4	-0.590698	1.08e-10	3.06e-10
Med17	-0.591037	1.55e-10	4.38e-10
Epm2aip1	-0.591764	1.04e-08	2.58e-08
Dlg5	-0.591771	2.79e-12	8.73e-12
Vdac1	-0.592165	4.38e-12	1.36e-11
Cwf19l1	-0.59245	8.31e-09	2.08e-08
Ikbip	-0.592486	6.61e-08	1.56e-07
Hmx2	-0.592513	0.0147438	0.0206909
Pex19	-0.592683	3.93e-09	1e-08
Mrpl58	-0.593128	6.93e-07	1.5e-06
Snrpc	-0.59381	5.24e-11	1.52e-10
2810025M15Rik	-0.594303	1.8e-09	4.71e-09
Dnajc19	-0.59443	1.5e-06	3.16e-06
Fbrsl1	-0.594862	2.38e-06	4.95e-06
Slc4a7	-0.595106	9.12e-10	2.44e-09
Pdlim7	-0.595132	6.86e-07	1.49e-06
Cnpy4	-0.595134	1.9e-05	3.64e-05
Plp2	-0.595223	2.53e-12	7.94e-12
Tpbg	-0.595612	1.59e-06	3.34e-06
Map4	-0.595958	1.5e-11	4.5e-11
Ubald1	-0.596279	6.19e-06	1.24e-05
Bag6	-0.59641	2.26e-11	6.72e-11
Elmo3	-0.596465	0.00116147	0.00186262
Matn2	-0.596721	0.000187412	0.000326845
Naa40	-0.597085	1.9e-09	4.97e-09
Hnrnpul1	-0.597554	2.59e-12	8.12e-12
Snrpe	-0.597671	8.65e-08	2.02e-07
Med4	-0.597845	2.48e-08	6.03e-08
Timp1	-0.598909	6e-07	1.31e-06
Med15	-0.599188	1.23e-09	3.27e-09
Tsfm	-0.599497	2.4e-06	4.98e-06
Ahcy	-0.600602	2.34e-09	6.08e-09
Gtf3a	-0.600606	8.13e-13	2.63e-12
Rpl38	-0.600749	3.26e-05	6.15e-05
Myo6	-0.600835	2.71e-08	6.56e-08
Neurl3	-0.600878	7.87e-07	1.7e-06
Utp6	-0.601052	1.05e-12	3.36e-12
Pcdhb16	-0.601275	0.0173773	0.0240962
Eif3k	-0.601392	2.02e-12	6.37e-12
Hyls1	-0.601951	0.000230014	0.000397992
Plpp2	-0.602214	3.24e-13	1.08e-12
Zbtb1	-0.602292	3.48e-06	7.11e-06
Abcc5	-0.602586	5.71e-06	1.14e-05
Capza2	-0.602687	2.2e-11	6.54e-11
Arsa	-0.602704	2.1e-08	5.13e-08
Gpn3	-0.603032	2.23e-06	4.63e-06
Tubgcp2	-0.603435	4.64e-10	1.27e-09
Pom121	-0.603515	8.84e-12	2.69e-11
Afap1l2	-0.603668	0.00384788	0.00581542
Prdm11	-0.603689	0.000490331	0.000820566
Aar2	-0.603973	8.52e-09	2.13e-08
Plekha2	-0.604075	3.32e-11	9.75e-11
Rassf3	-0.604076	1.44e-06	3.05e-06
Fpgs	-0.604443	2.97e-05	5.62e-05
Ahctf1	-0.604755	2.99e-11	8.8e-11
Pprc1	-0.605197	2.44e-10	6.79e-10
Zfp518b	-0.605212	1.09e-06	2.33e-06
Igf2bp1	-0.605303	2.73e-10	7.56e-10
Msrb3	-0.605329	4.82e-06	9.72e-06
Nudt4	-0.605564	9.21e-12	2.8e-11
Ntan1	-0.605739	1.88e-07	4.28e-07
Smco4	-0.605884	0.000130282	0.000230633
Zc3h18	-0.606596	3.38e-11	9.92e-11
Wwp1	-0.606721	1.53e-08	3.76e-08
Strada	-0.607219	1.63e-05	3.15e-05
Emc8	-0.607243	1.34e-11	4.05e-11
Gimap9	-0.60725	0.00109154	0.00175755
Cox5a	-0.607593	4.01e-10	1.1e-09
Ap4s1	-0.608333	9.55e-05	0.000171441
Virma	-0.608695	6.88e-10	1.85e-09
Mrps12	-0.609202	0.000572486	0.000950062
Hcfc1	-0.609443	3.71e-12	1.15e-11
Rab12	-0.610156	4.27e-12	1.32e-11
Casp8	-0.61038	1.23e-12	3.94e-12
Nans	-0.610393	3.75e-11	1.1e-10
Vamp3	-0.610546	2.35e-10	6.55e-10
Cd164	-0.610739	1.82e-13	6.13e-13
Tsen54	-0.611185	2.7e-06	5.58e-06
Ss18	-0.61155	1.98e-11	5.91e-11
F8a	-0.6119	0.0199238	0.027433
Adgrl2	-0.61269	3.08e-14	1.08e-13
Nbeal2	-0.613047	1.3e-09	3.43e-09
Bnip2	-0.613062	1.28e-10	3.63e-10
Pam	-0.613081	1.41e-12	4.49e-12
3300005D01Rik	-0.613118	1.75e-05	3.36e-05
Cops3	-0.613857	2.28e-13	7.64e-13
Carm1	-0.613857	3.74e-13	1.24e-12
Ybey	-0.613986	0.00139197	0.00220929
Samm50	-0.614003	6.33e-13	2.06e-12
Lrrc8c	-0.614154	1.47e-13	5e-13
Actn1	-0.614345	1.7e-13	5.72e-13
S100a1	-0.614827	0.010409	0.0149026
Mthfsd	-0.614997	9.42e-08	2.19e-07
Smarcd1	-0.615554	3.26e-08	7.88e-08
Etv4	-0.615809	3.22e-12	1e-11
Suz12	-0.616706	2.1e-12	6.62e-12
Fam173a	-0.616743	4.21e-06	8.54e-06
Ddx10	-0.617207	2.26e-12	7.11e-12
Ylpm1	-0.617303	1.35e-10	3.82e-10
Eno1b	-0.617402	1.31e-09	3.47e-09
Fuom	-0.617479	0.0159666	0.02224
Itga6	-0.61766	8.25e-14	2.84e-13
Actr6	-0.618035	0.000198682	0.000345962
Wdr53	-0.618384	0.000344731	0.000584678
Rsph3a	-0.618549	6.85e-09	1.73e-08
Gls2	-0.61907	3.39e-06	6.95e-06
Rad51b	-0.619165	0.0130587	0.0184352
Mapk13	-0.619612	0.000232195	0.000401427
Ppan	-0.61965	4.5e-09	1.15e-08
Kif18b	-0.620063	3.55e-05	6.66e-05
Meaf6	-0.620823	1.11e-06	2.37e-06
Efna4	-0.621176	0.000401963	0.000677647
Cand1	-0.622223	3.93e-13	1.3e-12
Psmc3ip	-0.622244	6.58e-06	1.31e-05
Rps24	-0.622605	1.77e-10	4.98e-10
Plcd1	-0.623058	0.0194668	0.0268488
Rap1b	-0.623691	1.07e-12	3.43e-12
Ext1	-0.623832	6.66e-13	2.17e-12
Sbk1	-0.624206	9.45e-07	2.02e-06
Traf3ip2	-0.624235	8.3e-08	1.94e-07
Epn1	-0.624747	4.24e-11	1.24e-10
Pou2f1	-0.624937	2.65e-11	7.82e-11
Dglucy	-0.625236	3.01e-05	5.68e-05
Exoc7	-0.625749	2.48e-07	5.57e-07
Nptn	-0.626066	8.56e-13	2.76e-12
Nelfcd	-0.626085	2.1e-08	5.12e-08
Ankrd13d	-0.626262	0.0367135	0.0488498
Macc1	-0.626306	4.78e-11	1.39e-10
Arl6ip6	-0.626687	5.03e-09	1.28e-08
Ralgds	-0.627899	2.25e-07	5.08e-07
Rai14	-0.628303	1.1e-14	3.98e-14
Pcbp1	-0.628303	1.15e-11	3.47e-11
Adamts1	-0.62869	2.9e-09	7.49e-09
Ing1	-0.628793	5.56e-13	1.82e-12
Nes	-0.629291	9.94e-12	3.01e-11
H2-Q6	-0.629333	1.43e-06	3.03e-06
Ppard	-0.629646	1.8e-09	4.72e-09
Il13ra1	-0.629751	2.65e-09	6.87e-09
Cdca4	-0.629872	5.68e-11	1.64e-10
Pla2g6	-0.630206	4.61e-08	1.1e-07
Esd	-0.630692	4.7e-13	1.55e-12
Uap1	-0.630819	2.56e-13	8.57e-13
Elob	-0.630876	2.69e-09	6.95e-09
Ogfrl1	-0.632182	0.000108842	0.000194241
Pdss1	-0.632424	4.97e-06	1e-05
Clta	-0.632817	5.21e-14	1.81e-13
Pex1	-0.632875	0.000236299	0.000408214
Tbx15	-0.633	3.93e-08	9.41e-08
Cyb5a	-0.633083	4.52e-05	8.39e-05
Atg4d	-0.63351	8.12e-06	1.6e-05
Mad1l1	-0.633554	8.84e-10	2.37e-09
Ss18l1	-0.633909	0.0129453	0.0182877
Rtraf	-0.633983	4.85e-14	1.69e-13
Impad1	-0.634241	6.41e-14	2.22e-13
Rc3h1	-0.634242	7.64e-11	2.19e-10
Card10	-0.634784	4.15e-13	1.37e-12
Ndc80	-0.634901	9.19e-10	2.46e-09
Mybl1	-0.635308	0.000384029	0.000648653
Sms	-0.63532	9.84e-14	3.37e-13
Dynlt1b	-0.635333	1.93e-08	4.72e-08
D930048N14Rik	-0.635362	0.0161019	0.0224209
Map2	-0.635499	0.000501101	0.000837681
2610507B11Rik	-0.635529	7.83e-12	2.39e-11
Cep57l1	-0.63553	1.49e-05	2.89e-05
Wdr26	-0.635653	1.41e-12	4.49e-12
Acad9	-0.635715	2.49e-11	7.38e-11
Nhsl1	-0.636088	5.67e-10	1.54e-09
Wbp4	-0.636332	6.11e-11	1.76e-10
Pdia5	-0.637199	6.14e-06	1.23e-05
Btbd6	-0.638136	0.000115909	0.000206137
Cbx5	-0.639317	3.76e-12	1.17e-11
Caprin2	-0.639352	0.0129175	0.0182505
N4bp2	-0.639584	2.23e-08	5.43e-08
Sec24d	-0.63984	4.64e-10	1.27e-09
Hdlbp	-0.640229	1.99e-12	6.3e-12
Ftsj1	-0.640587	2.07e-08	5.04e-08
Spred1	-0.640726	8.35e-14	2.87e-13
Nxn	-0.641178	4.07e-13	1.35e-12
Rpusd3	-0.641481	0.00839682	0.012193
Ccdc90b	-0.641639	0.00312428	0.0047609
Pold2	-0.641698	6.16e-13	2.01e-12
Arf4	-0.642053	2.55e-14	8.99e-14
Supt7l	-0.642399	7.08e-08	1.67e-07
Stk35	-0.642733	1.76e-09	4.62e-09
Nbas	-0.642919	4.76e-09	1.21e-08
Ydjc	-0.643364	2.06e-05	3.94e-05
Irf3	-0.643647	1.29e-05	2.51e-05
Tap1	-0.644146	0.000177169	0.000309637
Sac3d1	-0.644601	2.14e-05	4.08e-05
Nab2	-0.644605	2.67e-06	5.52e-06
Bcl7a	-0.64493	4.86e-07	1.07e-06
Tbca	-0.64564	2.32e-11	6.89e-11
Nhej1	-0.645677	0.0353934	0.047195
Tulp3	-0.645767	3.45e-10	9.49e-10
Btbd11	-0.645957	5.91e-05	0.000108563
Fam49b	-0.646118	9.31e-13	3e-12
Ankrd13c	-0.64646	7.78e-12	2.37e-11
Slain1	-0.647344	6.8e-07	1.48e-06
Mafa	-0.647538	0.0250195	0.0339978
Umps	-0.648533	1.51e-13	5.12e-13
Yap1	-0.648814	3.04e-15	1.13e-14
Txndc11	-0.648902	7.23e-11	2.08e-10
Zfp341	-0.650489	0.00011239	0.000200225
Nr2f1	-0.650499	3.47e-05	6.52e-05
Ddhd1	-0.650606	6.1e-07	1.33e-06
Fgd1	-0.650714	1.62e-11	4.87e-11
Smtnl2	-0.650908	0.0327997	0.0439407
Nudt3	-0.65102	3.01e-12	9.42e-12
Csnk2b	-0.652372	1.2e-13	4.1e-13
Wrn	-0.65261	3.38e-10	9.32e-10
Recql	-0.653079	2.51e-08	6.11e-08
Myl6	-0.653288	5.67e-08	1.34e-07
Psmd2	-0.653298	8.8e-14	3.02e-13
Ppp6r1	-0.653767	3.19e-11	9.37e-11
Ppp1r14b	-0.653845	3.28e-08	7.91e-08
Ahcyl1	-0.65385	4.36e-13	1.44e-12
Galnt1	-0.65472	1.15e-15	4.36e-15
Ahr	-0.655129	1.47e-07	3.37e-07
Rsbn1l	-0.655506	1.1e-09	2.92e-09
Sdhd	-0.65586	3.19e-12	9.97e-12
Yeats4	-0.656009	2.26e-10	6.29e-10
Mis18a	-0.65669	4.28e-05	7.97e-05
Mea1	-0.657014	1.74e-09	4.56e-09
Pkig	-0.657032	3.82e-06	7.78e-06
Gpx8	-0.657567	7.14e-07	1.55e-06
Sap18b	-0.657853	0.00393045	0.00593658
Dbr1	-0.658051	8.06e-08	1.89e-07
Ocel1	-0.658636	0.000599407	0.000991671
Eno1	-0.65897	7.16e-13	2.32e-12
Casp9	-0.659108	0.000138257	0.000244087
Calm2	-0.659726	3.18e-13	1.06e-12
Rab8b	-0.659959	8.4e-10	2.26e-09
Wdr24	-0.659968	7.12e-07	1.54e-06
Rnf25	-0.660025	9.16e-05	0.000164997
Gtf3c1	-0.660679	2e-11	5.95e-11
Diablo	-0.661334	1.87e-07	4.26e-07
Npepps	-0.663053	2.92e-15	1.09e-14
Brwd3	-0.663096	6.25e-05	0.000114578
Polr1e	-0.663766	7.64e-09	1.92e-08
Cmc2	-0.664154	2.34e-06	4.86e-06
Dnm2	-0.664324	5.09e-15	1.87e-14
1810030O07Rik	-0.664438	2.11e-10	5.92e-10
Sh3bp5	-0.664535	1.98e-09	5.16e-09
Klhdc3	-0.66486	8.12e-15	2.94e-14
Akap11	-0.66498	3.35e-11	9.83e-11
Phtf2	-0.665254	5.13e-07	1.12e-06
Eif3b	-0.66542	3.59e-14	1.26e-13
Micu2	-0.665793	3.71e-13	1.23e-12
Ccn4	-0.666846	4.95e-07	1.09e-06
Cenpa	-0.667404	3.01e-15	1.12e-14
Prdx5	-0.66741	9.89e-13	3.18e-12
Zfp24	-0.667454	3.91e-10	1.07e-09
Cad	-0.667669	4.93e-11	1.43e-10
Abcb1b	-0.668231	8.89e-13	2.87e-12
Zdhhc5	-0.668515	6.4e-13	2.08e-12
Aifm2	-0.66871	1.67e-05	3.21e-05
S100a7a	-0.668792	0.00240873	0.00371759
Timm23	-0.669622	5.4e-15	1.98e-14
Mid1	-0.66966	0.000849409	0.00138448
Cpsf1	-0.669732	1.25e-10	3.55e-10
1810037I17Rik	-0.670069	2.44e-07	5.49e-07
Kdsr	-0.67125	1.28e-07	2.94e-07
Prrc2a	-0.671263	1.2e-13	4.1e-13
Mrpl51	-0.671458	1.46e-07	3.34e-07
Ptcd3	-0.672122	2.03e-11	6.04e-11
Cnnm4	-0.672369	2.22e-10	6.21e-10
H3f3a	-0.672595	1.93e-13	6.51e-13
Adgra2	-0.672986	0.0119113	0.0169082
Dnajc8	-0.675631	3.59e-15	1.33e-14
Hras	-0.676133	8.33e-12	2.54e-11
Gatad2b	-0.676145	4.61e-15	1.7e-14
Mcts2	-0.676249	2.54e-05	4.81e-05
Phtf1	-0.676431	7.51e-09	1.89e-08
Eif3j1	-0.676707	3.82e-10	1.05e-09
St3gal1	-0.677338	7.95e-10	2.14e-09
Tmem131l	-0.677723	1.69e-10	4.75e-10
Bend3	-0.678162	2.02e-12	6.39e-12
Ttc9c	-0.678264	2.02e-11	6.03e-11
Atg101	-0.679088	1.63e-06	3.42e-06
Tango2	-0.679365	0.000142093	0.000250429
Impdh2-ps	-0.679457	0.00672676	0.00988894
Gcdh	-0.680008	2.84e-06	5.86e-06
Vasp	-0.680294	8.58e-15	3.11e-14
Atr	-0.680373	3.35e-10	9.23e-10
Dcaf1	-0.680513	2.08e-15	7.83e-15
Timm50	-0.680546	1.48e-13	5e-13
Spcs2	-0.681271	4.57e-12	1.41e-11
Zfp281	-0.681554	9.83e-12	2.98e-11
Zc3h7b	-0.682368	4.72e-17	1.93e-16
Siah1b	-0.68385	1.94e-06	4.04e-06
Far1	-0.684102	1.55e-16	6.21e-16
Nfkbie	-0.684244	9.51e-10	2.54e-09
Mmp14	-0.68451	1.08e-10	3.08e-10
Pip4k2b	-0.684961	1.55e-14	5.53e-14
Exosc8	-0.684989	5.21e-13	1.71e-12
Kcnk2	-0.685234	2.11e-06	4.4e-06
Prr12	-0.68534	1.8e-13	6.06e-13
Ak4	-0.68635	7.08e-09	1.78e-08
Stmn1	-0.686672	9.59e-10	2.56e-09
Gm13056	-0.687099	0.0044153	0.0066453
Pigx	-0.687201	8.89e-10	2.38e-09
Iqgap3	-0.687692	4.57e-08	1.09e-07
Aars2	-0.687792	1.9e-07	4.31e-07
Polr2k	-0.688217	9.69e-06	1.9e-05
Fubp3	-0.688897	2.01e-13	6.76e-13
Slc25a4	-0.689692	7.48e-13	2.43e-12
Rps4x	-0.689854	3.9e-11	1.14e-10
Tmem164	-0.690223	2.39e-10	6.66e-10
Homer3	-0.690298	5.38e-10	1.46e-09
Rtn3	-0.69104	4.41e-15	1.63e-14
Nt5c3b	-0.691088	3.55e-13	1.18e-12
Gpi1	-0.691795	1.54e-16	6.16e-16
Dtl	-0.691856	4.68e-14	1.63e-13
Rpl27	-0.69211	4.04e-11	1.18e-10
Hdac1	-0.692232	3.73e-16	1.45e-15
Hat1	-0.69373	7.3e-15	2.66e-14
Rsbn1	-0.693793	1.57e-11	4.71e-11
Kdm8	-0.693977	0.00916421	0.0132434
Ripk1	-0.693998	8.34e-12	2.54e-11
Ctdspl	-0.694182	1.16e-09	3.09e-09
Atp23	-0.694819	0.000126	0.000223375
Wdr31	-0.6953	0.0220683	0.0302038
Psma7	-0.695633	1.91e-16	7.59e-16
Ccz1	-0.695956	3.21e-16	1.26e-15
Myo1b	-0.695986	1.59e-14	5.67e-14
Jrk	-0.696145	0.000113922	0.00020272
Chmp6	-0.696217	4.06e-12	1.26e-11
Nudt7	-0.69648	0.00401378	0.00605947
Fkbp2	-0.69653	1.69e-10	4.75e-10
Ifi27	-0.696646	3.57e-09	9.14e-09
Zfp248	-0.696946	0.000316139	0.000538108
Stxbp1	-0.697267	7.29e-14	2.52e-13
Ampd2	-0.697695	1.1e-10	3.12e-10
Zfat	-0.69787	2.21e-07	4.99e-07
Atp5h	-0.698021	2.92e-12	9.15e-12
Metrn	-0.698155	8.7e-09	2.18e-08
Frk	-0.698547	1.21e-12	3.87e-12
Vcp	-0.698983	1.75e-16	6.96e-16
Mrto4	-0.69918	1.06e-16	4.28e-16
Mcm9	-0.699919	6.98e-07	1.51e-06
Pitx1	-0.700247	1.69e-08	4.15e-08
Chp1	-0.700359	5.04e-15	1.86e-14
Clic1	-0.701294	5.88e-15	2.15e-14
Mrps36	-0.701761	1.21e-07	2.78e-07
Tbc1d2b	-0.701766	4.78e-10	1.3e-09
Sass6	-0.70217	2.89e-07	6.47e-07
Trip12	-0.70219	6.17e-12	1.89e-11
Pms2	-0.70229	2.31e-08	5.62e-08
Rcn2	-0.702358	5.07e-14	1.77e-13
Naxe	-0.702671	3.46e-10	9.53e-10
Ndufv3	-0.70498	1.36e-07	3.12e-07
Psma3	-0.705183	1.2e-14	4.32e-14
Pabpc1	-0.70531	1.12e-14	4.04e-14
Man2c1	-0.7069	4.43e-08	1.06e-07
Ccnyl1	-0.707595	2.23e-10	6.23e-10
Fus	-0.708346	3.63e-17	1.5e-16
Map3k4	-0.708483	9.18e-11	2.62e-10
Plk4	-0.708578	1.35e-16	5.4e-16
Spats2	-0.709989	7.11e-13	2.31e-12
Dpagt1	-0.710414	1.09e-13	3.72e-13
Pibf1	-0.712483	3.96e-06	8.05e-06
Slc2a9	-0.712652	3.76e-05	7.04e-05
Mitd1	-0.713071	1.51e-08	3.71e-08
Gsr	-0.713255	1.58e-12	5.01e-12
Cenpp	-0.714622	1.23e-05	2.4e-05
Tstd3	-0.715382	4.15e-05	7.74e-05
Dcaf12	-0.715493	7.57e-16	2.9e-15
Naca	-0.716087	3.67e-18	1.59e-17
Ppif	-0.716433	8.08e-08	1.9e-07
Tsn	-0.716478	1.64e-16	6.53e-16
Ankrd50	-0.716705	2.01e-17	8.4e-17
Rrbp1	-0.717128	7.38e-17	3e-16
Syncrip	-0.717323	1.61e-18	7.13e-18
Tmpo	-0.718169	2.92e-16	1.15e-15
Mpv17l2	-0.718187	4.19e-07	9.24e-07
Ssx2ip	-0.71917	6.2e-15	2.27e-14
Arpp19	-0.720565	4.81e-14	1.68e-13
Mgat2	-0.720588	5.46e-16	2.11e-15
Actn4	-0.72071	1.76e-17	7.39e-17
Hibch	-0.720752	2.39e-06	4.96e-06
Rfx2	-0.720821	0.000701999	0.00115228
Prkaa1	-0.721378	5.76e-17	2.35e-16
Itpripl1	-0.721432	2.61e-10	7.25e-10
Papola	-0.722199	6.14e-17	2.5e-16
Suv39h2	-0.72265	5.44e-13	1.78e-12
Dusp4	-0.72275	2.88e-13	9.61e-13
Socs3	-0.723227	5.86e-07	1.28e-06
Knl1	-0.723798	9.4e-09	2.35e-08
Slc25a26	-0.723951	0.00118953	0.00190538
Adam10	-0.724133	1.22e-14	4.4e-14
Itpkb	-0.724212	2.93e-12	9.17e-12
Vrk3	-0.724276	8.94e-09	2.23e-08
Acox3	-0.724406	0.000230719	0.000398932
Tfdp1	-0.725613	2.81e-17	1.16e-16
Ddx56	-0.725804	9.07e-17	3.65e-16
Rpl21	-0.726388	8.63e-14	2.97e-13
Fam171a1	-0.726391	2.8e-15	1.05e-14
Cracr2b	-0.72641	0.0231566	0.0316091
Adipor1	-0.727202	2.68e-16	1.05e-15
Mettl25	-0.727273	0.00110778	0.00178137
Fkbp4	-0.727499	1.14e-19	5.34e-19
Hpf1	-0.727728	1.38e-16	5.52e-16
Sap130	-0.728308	3.27e-14	1.15e-13
Cp	-0.728603	1.88e-09	4.91e-09
Lrrcc1	-0.729079	8.71e-09	2.18e-08
Ift140	-0.729206	5.41e-07	1.18e-06
Prkar2a	-0.729341	4.5e-13	1.48e-12
Dlx1	-0.729775	9.93e-05	0.000177966
Tceal9	-0.730762	2.31e-10	6.43e-10
Tgds	-0.730908	8.77e-08	2.05e-07
Api5	-0.731096	2.61e-16	1.03e-15
Spns2	-0.731277	4.42e-16	1.71e-15
Atp5o	-0.731611	5.76e-16	2.22e-15
Ston1	-0.731687	4.89e-14	1.71e-13
Glrx5	-0.731945	8.88e-14	3.05e-13
Tmem39b	-0.731947	6.12e-08	1.45e-07
Prpf40a	-0.732198	2.57e-16	1.01e-15
Mindy4	-0.732467	0.0341434	0.0456367
Gpsm2	-0.732782	1.55e-13	5.24e-13
Serf1	-0.733349	6.64e-05	0.000121436
Emg1	-0.734261	8.47e-16	3.24e-15
Tes	-0.734506	4.43e-19	2.02e-18
Mon1a	-0.734511	8.71e-07	1.87e-06
Ube2d1	-0.734533	1.46e-11	4.38e-11
Igsf8	-0.734541	9.34e-10	2.49e-09
Eef1d	-0.735323	3.31e-16	1.3e-15
Stx4a	-0.73605	2.25e-08	5.47e-08
Cdr2	-0.73623	3.27e-13	1.09e-12
Acaca	-0.736356	7.67e-13	2.48e-12
Elk3	-0.737284	2.3e-18	1.01e-17
Entpd4b	-0.737599	5.4e-07	1.18e-06
Fam149a	-0.738187	8.16e-16	3.12e-15
B230217O12Rik	-0.738328	0.0158442	0.022082
Phyh	-0.738512	4.74e-10	1.29e-09
Sars2	-0.738741	0.000140246	0.000247385
Phf8	-0.739381	4.72e-14	1.65e-13
Mgat4a	-0.740398	1.42e-08	3.5e-08
Slc20a1	-0.740893	1.61e-19	7.45e-19
Zfp322a	-0.741854	1.97e-08	4.81e-08
Plod2	-0.742489	2.36e-14	8.38e-14
Mdh1	-0.742945	2.58e-17	1.07e-16
Ttc27	-0.743513	9.77e-17	3.93e-16
Cstf2	-0.743523	2.43e-17	1.01e-16
Papss1	-0.743999	4.88e-13	1.6e-12
Ncoa7	-0.744838	1.08e-09	2.87e-09
Mad2l1bp	-0.744903	2.45e-07	5.51e-07
Igtp	-0.745001	0.00208566	0.00324066
Ranbp3	-0.745062	5.98e-15	2.19e-14
Rusc1	-0.745388	0.000522888	0.000871976
Map2k2	-0.746768	1.02e-17	4.34e-17
Morf4l1	-0.746874	8.22e-18	3.5e-17
Hsd17b10	-0.746876	1.45e-14	5.21e-14
Dpf1	-0.747461	0.0106576	0.0152374
Ssr4	-0.748399	1.88e-16	7.47e-16
Cnot8	-0.748513	7.43e-15	2.7e-14
Rab9	-0.749342	2.67e-08	6.47e-08
Mndal	-0.749369	9.67e-08	2.25e-07
Hnrnpl	-0.749419	3.33e-17	1.38e-16
0610009B22Rik	-0.749507	8.18e-06	1.61e-05
Itsn1	-0.749954	7.07e-17	2.87e-16
Tmem201	-0.75002	2.01e-12	6.35e-12
Bzw1	-0.750631	1.76e-17	7.37e-17
Psmd3	-0.750815	2.84e-18	1.24e-17
Plin3	-0.750907	2.45e-14	8.67e-14
Hmox2	-0.751142	3.13e-12	9.8e-12
B4gat1	-0.751276	2.43e-12	7.64e-12
Psmd4	-0.751281	4.89e-20	2.34e-19
Paics	-0.751382	1.86e-18	8.19e-18
Gm2260	-0.751862	0.000199912	0.000347957
Pemt	-0.751882	0.000466106	0.000781722
Ccp110	-0.752376	5.76e-06	1.15e-05
Rab11fip4	-0.7525	1.39e-05	2.7e-05
Xpo4	-0.752624	1.64e-14	5.85e-14
Dhrs4	-0.752915	2.75e-06	5.68e-06
Ints8	-0.75352	7.14e-18	3.05e-17
Pde4d	-0.753565	0.000552513	0.00091877
Taf1	-0.753672	1.48e-13	5.03e-13
Man1a	-0.75382	2.57e-13	8.6e-13
Cd63	-0.754371	3.41e-18	1.48e-17
Taf1c	-0.754629	1.75e-07	3.99e-07
Fads1	-0.754875	6.7e-19	3.02e-18
Cspp1	-0.755076	3.16e-09	8.13e-09
Zfp385a	-0.755282	2.01e-05	3.85e-05
Pcnt	-0.755908	2.99e-10	8.26e-10
Gskip	-0.757411	2e-10	5.61e-10
Ndufa11	-0.758384	3.04e-09	7.84e-09
Ankrd27	-0.758565	3.81e-18	1.65e-17
Capn10	-0.758631	3.44e-07	7.65e-07
2700049A03Rik	-0.759096	5.11e-06	1.03e-05
Rpl39	-0.7591	5.9e-08	1.4e-07
Tmem241	-0.759271	0.00109619	0.00176457
Cab39l	-0.759963	1.6e-13	5.42e-13
Tmem198b	-0.760252	6.13e-06	1.22e-05
Adam8	-0.76053	2.78e-10	7.7e-10
Slc25a3	-0.760546	3.25e-18	1.42e-17
Becn1	-0.760628	6.67e-20	3.17e-19
Map2k1	-0.761063	8.41e-19	3.78e-18
Dhx37	-0.761169	2.82e-17	1.17e-16
Elf1	-0.761702	3.56e-16	1.39e-15
Tkt	-0.762088	3.41e-15	1.27e-14
Cabin1	-0.76209	4.9e-17	2.01e-16
Rnpepl1	-0.762173	2.7e-14	9.51e-14
Stat6	-0.762384	6.58e-19	2.97e-18
Tmem123	-0.762403	1.9e-17	7.95e-17
Fkbpl	-0.762486	0.000275569	0.000471983
Tssc4	-0.762821	3.36e-09	8.64e-09
Adcy3	-0.763169	8.7e-11	2.49e-10
Atp1b1	-0.763172	2.08e-05	3.97e-05
Golim4	-0.763301	3.01e-15	1.12e-14
COX1	-0.763706	1.54e-05	2.97e-05
Upp1	-0.763873	6.15e-07	1.34e-06
Ppp2r5a	-0.763996	2.95e-19	1.35e-18
Rnf34	-0.764037	8.89e-10	2.38e-09
Usp10	-0.764256	4.02e-20	1.93e-19
Hacd1	-0.764563	8.58e-08	2.01e-07
S100pbp	-0.76484	4.11e-11	1.2e-10
Nudt8	-0.765064	9.31e-06	1.83e-05
Tmem98	-0.765093	0.000452994	0.000760456
Fzd9	-0.765102	0.000581227	0.000963272
Gna11	-0.765172	2.75e-16	1.08e-15
Rtel1	-0.766014	1.5e-13	5.08e-13
Khdrbs1	-0.766342	9.44e-20	4.44e-19
Anxa6	-0.766537	4.12e-16	1.6e-15
Scamp3	-0.76798	3.07e-14	1.08e-13
Trmo	-0.768051	0.0136199	0.0191966
Qrich1	-0.768246	2.04e-18	8.97e-18
Tubg1	-0.768487	4.64e-12	1.43e-11
C1qtnf12	-0.769395	0.00795854	0.0115989
1810055G02Rik	-0.769628	6.27e-16	2.41e-15
Serhl	-0.769653	0.000364427	0.000616473
Kat2b	-0.769723	8.23e-12	2.51e-11
Smim15	-0.769743	9.37e-13	3.02e-12
Adcy7	-0.76988	5.38e-11	1.56e-10
Mia3	-0.770056	9.45e-18	4.01e-17
Actr8	-0.770479	2.84e-09	7.34e-09
Skp1a	-0.770794	1.04e-18	4.68e-18
Bola3	-0.771103	2.43e-07	5.47e-07
Pim2	-0.771638	5.61e-05	0.000103213
Magt1	-0.77203	1.27e-18	5.66e-18
Gm9794	-0.772214	0.00421645	0.00635532
Orc3	-0.772297	2.37e-14	8.41e-14
Acadm	-0.772461	6.38e-15	2.33e-14
Hmg20b	-0.772818	4.58e-09	1.17e-08
Polr2b	-0.773412	2.09e-20	1.02e-19
Ppp1cc	-0.773614	9.49e-21	4.71e-20
Polr2l	-0.773715	2.83e-09	7.32e-09
Vdac3	-0.774077	1.75e-20	8.58e-20
Lrrn4cl	-0.7745	2.46e-05	4.67e-05
Sec23b	-0.774939	1.98e-20	9.69e-20
Arglu1	-0.775028	9.68e-13	3.11e-12
Myo10	-0.775044	3.17e-21	1.61e-20
Tpm3	-0.775284	5.05e-20	2.42e-19
Ckap4	-0.775294	6.11e-18	2.62e-17
Gclc	-0.775681	1.54e-10	4.36e-10
Rap1gap2	-0.775916	5.15e-09	1.31e-08
Cep95	-0.775972	4.45e-05	8.27e-05
Tmx1	-0.77604	2.1e-17	8.78e-17
Cdk2ap1	-0.776225	1.25e-18	5.59e-18
Hmgb3	-0.776337	2.28e-16	8.99e-16
Elf4	-0.776339	7.42e-15	2.7e-14
Dnajc14	-0.776445	9.16e-17	3.69e-16
2010-09-01	-0.776664	8.46e-11	2.42e-10
Aaas	-0.777035	2.04e-12	6.43e-12
Abcf2	-0.777197	1.04e-19	4.86e-19
Ttc8	-0.777574	1.44e-07	3.3e-07
Pgm2	-0.778101	1.77e-15	6.67e-15
Faap100	-0.778647	1.38e-07	3.16e-07
Trim28	-0.778771	1.36e-14	4.89e-14
Slc35a1	-0.779915	6.51e-10	1.76e-09
Mapk3	-0.780834	1.83e-12	5.79e-12
Dynlt1a	-0.781843	9.13e-05	0.000164565
Rtf1	-0.781907	1.7e-18	7.51e-18
Prdx6	-0.782039	3e-20	1.45e-19
Mrps14	-0.78237	1.34e-16	5.35e-16
Tyk2	-0.783193	9.24e-08	2.15e-07
2002-03-01	-0.783218	1.06e-09	2.81e-09
Syt12	-0.783344	1.54e-06	3.25e-06
Lrp10	-0.783676	1.68e-21	8.65e-21
Wnk1	-0.783891	8.32e-17	3.37e-16
Daxx	-0.784613	2.04e-12	6.44e-12
Edrf1	-0.784677	1.06e-09	2.81e-09
Tm9sf2	-0.784981	6.04e-20	2.87e-19
Steap3	-0.785626	6.55e-07	1.42e-06
Ryk	-0.785948	1.95e-19	8.99e-19
Xrcc2	-0.786416	1.49e-07	3.42e-07
Taok2	-0.78659	9.04e-15	3.27e-14
Gtf2e2	-0.787471	1.46e-14	5.21e-14
Tpm4	-0.787638	1.71e-19	7.94e-19
Stat2	-0.788248	1.31e-07	3.02e-07
Hdac6	-0.788477	2.02e-12	6.37e-12
Gle1	-0.788903	1.18e-17	4.98e-17
Mrps34	-0.789181	6.64e-13	2.16e-12
Lrp1	-0.789661	4.26e-12	1.32e-11
Rogdi	-0.790329	4.18e-06	8.48e-06
Kxd1	-0.790646	1.36e-09	3.6e-09
Ddx39b	-0.790835	2.64e-18	1.15e-17
Ipo4	-0.791375	3.97e-14	1.39e-13
Ap2a1	-0.791563	7.55e-19	3.4e-18
Disp1	-0.791576	2.49e-09	6.46e-09
Cd320	-0.791867	7.69e-10	2.07e-09
Dnaaf2	-0.792249	3.14e-11	9.23e-11
Cdc42ep5	-0.792981	3.87e-06	7.88e-06
Adam19	-0.793222	8.14e-11	2.33e-10
Zfp53	-0.793448	6.67e-07	1.45e-06
Pym1	-0.793763	4.69e-10	1.28e-09
Cdc40	-0.793867	5.71e-17	2.33e-16
Cldn7	-0.795021	1.34e-07	3.08e-07
Gm10575	-0.795137	0.00860152	0.0124755
Rad54l2	-0.795327	3.07e-17	1.27e-16
Usp27x	-0.795529	6.75e-10	1.82e-09
Tinf2	-0.796478	1.83e-11	5.48e-11
Zik1	-0.797258	3.89e-05	7.27e-05
Fam167a	-0.797354	9.95e-14	3.41e-13
Spc24	-0.798239	1.45e-15	5.5e-15
Ndufa3	-0.798895	1.66e-06	3.48e-06
Kif4	-0.798915	3.14e-12	9.82e-12
Ncapd3	-0.799441	1.28e-13	4.37e-13
Zscan22	-0.799626	1.31e-07	3.01e-07
Hdac2	-0.799674	1.14e-22	6.17e-22
Pura	-0.799876	2.09e-20	1.02e-19
Dxo	-0.800079	1.67e-08	4.09e-08
Ppp1ca	-0.800464	1.32e-19	6.17e-19
Rdh11	-0.800653	6.56e-18	2.8e-17
Gm9833	-0.800807	4.69e-07	1.03e-06
Reep4	-0.801391	4.76e-14	1.66e-13
Serpinb9	-0.801507	1.38e-09	3.65e-09
Epb41l2	-0.802453	4.51e-21	2.27e-20
Setmar	-0.802819	0.00319007	0.00485515
Med30	-0.802834	1.06e-11	3.21e-11
Camk2n1	-0.802999	0.0212257	0.0291118
Nkain1	-0.803052	8.75e-10	2.34e-09
Ccar2	-0.803154	7.18e-10	1.93e-09
Tmem260	-0.80329	0.000115043	0.000204626
Slc6a6	-0.804104	1.86e-22	1e-21
Cnn3	-0.8053	1.13e-21	5.85e-21
Fbxo31	-0.80594	5.29e-12	1.63e-11
Nrbp2	-0.805986	0.0345879	0.0461959
Bpgm	-0.806012	4.19e-07	9.24e-07
Top2a	-0.806021	5.77e-11	1.67e-10
Rdx	-0.806354	1.51e-21	7.78e-21
Mrpl10	-0.806948	2.78e-14	9.8e-14
Nup160	-0.807155	5.38e-18	2.32e-17
Taf6	-0.807355	1.05e-14	3.78e-14
Cip2a	-0.807607	1.98e-14	7.06e-14
Micos13	-0.807652	1.48e-11	4.44e-11
Itpk1	-0.808007	1.49e-13	5.05e-13
Dgkz	-0.809209	3.66e-20	1.77e-19
Arhgap8	-0.811188	1.32e-08	3.27e-08
Lasp1	-0.812215	2.29e-23	1.28e-22
Mpg	-0.812476	1.85e-07	4.2e-07
Ubxn8	-0.813144	2.25e-11	6.69e-11
Elof1	-0.813156	1.23e-17	5.18e-17
Epcam	-0.813445	3.79e-15	1.4e-14
Psmd12	-0.813807	2.72e-23	1.51e-22
Eif5b	-0.813926	4.17e-22	2.2e-21
Depdc5	-0.814288	3.67e-15	1.36e-14
Ccdc34	-0.81515	5.8e-12	1.78e-11
Hist1h2bc	-0.815554	0.00918604	0.0132718
Ccdc14	-0.81559	3.06e-06	6.28e-06
Def8	-0.815966	1.65e-14	5.9e-14
Ppp2r5d	-0.816311	8.8e-23	4.79e-22
R3hdm1	-0.816754	5.53e-21	2.77e-20
Paxip1	-0.816797	6.7e-16	2.57e-15
Eloc	-0.817034	5.67e-12	1.75e-11
Vps53	-0.817688	2.19e-20	1.07e-19
Cpped1	-0.818053	3.21e-13	1.07e-12
Dpy19l1	-0.818392	1.02e-21	5.28e-21
Parva	-0.818478	1.42e-18	6.31e-18
Fam89b	-0.818581	5.35e-11	1.55e-10
Entpd4	-0.819091	4.48e-09	1.14e-08
Ikbke	-0.819258	1.04e-06	2.22e-06
Toe1	-0.819691	2.16e-12	6.81e-12
Nf2	-0.820251	2.27e-23	1.27e-22
Ints14	-0.820501	1.41e-16	5.64e-16
Cenpl	-0.82131	3.06e-07	6.84e-07
Rab3ip	-0.821327	2.84e-20	1.38e-19
Mars	-0.821898	1.28e-23	7.27e-23
Dlgap1	-0.822174	0.0110124	0.0157009
Myo9b	-0.822261	2.32e-19	1.07e-18
Hnrnpa0	-0.823214	9.07e-17	3.65e-16
Mepce	-0.823367	2.39e-18	1.05e-17
Heatr5a	-0.823985	9.49e-18	4.03e-17
Alg6	-0.824008	4.56e-08	1.09e-07
Zfp185	-0.824438	0.00453163	0.00680876
Mtap	-0.824471	2.15e-23	1.21e-22
Tnks1bp1	-0.824565	1.35e-22	7.29e-22
Rgs10	-0.825668	5.56e-05	0.00010247
Mamld1	-0.825878	0.000628149	0.001037
Mad2l1	-0.825936	4.48e-21	2.25e-20
Ubap2l	-0.826092	1.12e-23	6.36e-23
Agpat4	-0.826395	8.51e-09	2.13e-08
Sfxn5	-0.826428	0.000543601	0.000904559
Gas2l1	-0.826741	5.82e-19	2.63e-18
Mrpl30	-0.827539	1.64e-20	8.03e-20
Cenpe	-0.82798	6.95e-13	2.26e-12
Atox1	-0.828023	2.34e-06	4.85e-06
Ino80b	-0.828375	5.9e-07	1.29e-06
Kif18a	-0.828571	7.62e-08	1.79e-07
Xrcc5	-0.828576	3e-20	1.45e-19
P3h3	-0.829828	1.14e-05	2.23e-05
Impdh2	-0.830981	4.27e-21	2.15e-20
Malat1	-0.831252	9.63e-09	2.41e-08
H2afv	-0.831304	1.72e-11	5.14e-11
Asap2	-0.832	1.73e-17	7.27e-17
Rac3	-0.832738	0.0093532	0.0134865
Phykpl	-0.833101	6.93e-08	1.64e-07
Nup214	-0.833387	1.03e-21	5.37e-21
Prelid1	-0.833935	3.84e-18	1.66e-17
Pole	-0.834083	1.78e-20	8.71e-20
Gltp	-0.834635	5.24e-16	2.03e-15
Sipa1l1	-0.834728	1.73e-24	1.01e-23
Pomk	-0.836591	2.19e-13	7.33e-13
Fam110c	-0.836655	1.87e-09	4.89e-09
Mapk6	-0.836868	1.26e-20	6.21e-20
Nedd4	-0.837072	8.6e-22	4.48e-21
Uaca	-0.837614	1.49e-19	6.93e-19
Ube2q2	-0.837668	2.17e-17	9.04e-17
Dhrs1	-0.838511	1.78e-10	4.99e-10
Zcchc24	-0.838628	4.85e-18	2.09e-17
2009-09-01	-0.838697	2.51e-23	1.4e-22
Bag1	-0.838845	2.73e-20	1.32e-19
Tnrc6b	-0.840299	6.7e-15	2.45e-14
Tmbim6	-0.840627	1.59e-20	7.82e-20
Med12	-0.841014	1.41e-15	5.34e-15
Ddb1	-0.841508	1.27e-18	5.66e-18
Prelid2	-0.841631	0.00170916	0.00268577
Plxnd1	-0.841869	4.84e-08	1.15e-07
Blm	-0.842172	5.64e-18	2.42e-17
Cpne3	-0.842482	9.03e-21	4.49e-20
Sap18	-0.842619	2.24e-21	1.14e-20
Zfp61	-0.84307	1.83e-05	3.51e-05
Clip2	-0.843552	3.48e-20	1.68e-19
Cenpi	-0.844074	3.08e-09	7.94e-09
Nme7	-0.844396	2.27e-14	8.07e-14
Upf1	-0.845143	1.28e-20	6.29e-20
Aip	-0.845399	9.67e-18	4.11e-17
Cd3eap	-0.84598	6.28e-17	2.56e-16
H2-K1	-0.847103	1.55e-13	5.24e-13
Zcchc17	-0.848072	4.99e-13	1.64e-12
Sec24c	-0.848666	1.17e-24	6.92e-24
Spcs3	-0.849036	2.76e-20	1.34e-19
Six4	-0.850808	1.19e-07	2.76e-07
Rpl6	-0.851171	1.67e-20	8.16e-20
Rrad	-0.851307	0.00047585	0.000797523
Dpm1	-0.851539	4.01e-06	8.15e-06
Mbd3	-0.851645	4.3e-23	2.37e-22
Snx3	-0.851944	2.18e-22	1.17e-21
Pbx1	-0.852366	2.04e-18	8.97e-18
COX2	-0.853291	0.019199	0.0264883
Nubp2	-0.853642	7.81e-17	3.17e-16
Slc5a6	-0.85373	4.32e-08	1.03e-07
Utp14b	-0.854171	2.84e-05	5.37e-05
Pbx2	-0.854974	1.17e-11	3.52e-11
Nfic	-0.855359	8.91e-23	4.85e-22
Coro1c	-0.855604	2.27e-26	1.44e-25
Ezr	-0.855612	4.37e-24	2.51e-23
Tigd3	-0.855923	0.0297097	0.040014
Trir	-0.85611	4.24e-17	1.74e-16
Sephs2	-0.856206	1.77e-14	6.31e-14
Plpp5	-0.856879	4.03e-12	1.25e-11
Tcirg1	-0.857353	1.13e-16	4.54e-16
Manf	-0.857465	8.67e-20	4.08e-19
Tpst1	-0.857673	2.08e-16	8.24e-16
Tomm6	-0.857714	1.16e-10	3.31e-10
Igbp1	-0.858164	6.05e-17	2.47e-16
Nudt5	-0.858366	1.77e-19	8.21e-19
Fermt1	-0.858517	5.82e-20	2.78e-19
Casp12	-0.859433	6.93e-08	1.63e-07
Rpusd1	-0.860481	1.75e-09	4.58e-09
Sh3bp1	-0.861037	2.22e-16	8.77e-16
Stn1	-0.861213	8.25e-14	2.84e-13
Gt(ROSA)26Sor	-0.861406	0.000596567	0.000987236
Bnip3	-0.861472	3.28e-12	1.02e-11
Slc38a10	-0.8619	5.27e-20	2.52e-19
Arl4c	-0.862053	8.08e-26	4.98e-25
Foxm1	-0.863226	4.96e-19	2.25e-18
Sh2b3	-0.864278	5.8e-18	2.49e-17
Lrp8	-0.865253	1.64e-16	6.56e-16
Polr2f	-0.866355	9.01e-16	3.44e-15
Lrwd1	-0.866355	1.06e-11	3.2e-11
Sorcs2	-0.866662	5.74e-12	1.77e-11
Cdk18	-0.866703	4.56e-14	1.6e-13
Scrn2	-0.866718	3.7e-06	7.55e-06
Prdx3	-0.867101	4.58e-25	2.74e-24
Sgk3	-0.867307	5.29e-08	1.26e-07
B3glct	-0.867698	1.52e-08	3.73e-08
Hsp90b1	-0.867841	6.8e-26	4.2e-25
Ssh2	-0.868266	2.46e-17	1.02e-16
Tut1	-0.869144	2.13e-17	8.91e-17
Gm11110	-0.86918	0.00695092	0.0101954
Npat	-0.869856	2.15e-17	8.95e-17
Mrpl28	-0.871111	6.49e-18	2.78e-17
Pcid2	-0.871695	2.7e-19	1.24e-18
Cdk5r1	-0.872299	0.0106634	0.0152438
Mylip	-0.873133	6.1e-06	1.22e-05
Tert	-0.87315	5.75e-05	0.000105723
Epha8	-0.873848	0.000681891	0.00112152
Cdk1	-0.87422	3.66e-18	1.59e-17
Plag1	-0.874427	0.010486	0.0150024
Sar1b	-0.876059	8.78e-16	3.36e-15
Uqcrc1	-0.876157	8.34e-23	4.55e-22
Plac9b	-0.876438	0.000178197	0.00031139
Tex30	-0.876503	8.06e-13	2.61e-12
Psrc1	-0.876794	5.77e-05	0.000106159
Rbks	-0.877044	0.00633005	0.00934025
Rpl11	-0.87723	1.47e-18	6.53e-18
Homer1	-0.877738	1.03e-19	4.82e-19
Pex10	-0.878323	6.5e-05	0.000119112
Slc2a1	-0.879857	1.45e-17	6.1e-17
Aamdc	-0.881089	0.000423443	0.000712399
2610002M06Rik	-0.881281	5.98e-15	2.19e-14
Psmb6	-0.881631	2.09e-22	1.12e-21
Zfp386	-0.882191	9.72e-14	3.33e-13
Slc45a3	-0.882388	0.000600453	0.000993134
Ccn1	-0.882625	2.33e-22	1.24e-21
Fdx1	-0.882762	6.57e-10	1.77e-09
Dnajc9	-0.882803	6.71e-18	2.87e-17
Ctf1	-0.883041	0.000108461	0.000193588
Wbp2	-0.883266	3.61e-19	1.65e-18
Nit1	-0.884224	9.12e-11	2.61e-10
Tmem81	-0.884253	0.000679711	0.00111808
Phldb1	-0.884812	7.64e-25	4.53e-24
Znhit3	-0.886162	9.38e-10	2.5e-09
Psma2	-0.886547	3.71e-25	2.23e-24
Tlr3	-0.888162	1.37e-16	5.5e-16
Tbc1d8	-0.888541	0.00168199	0.00264644
Hmgxb4	-0.889308	1.22e-13	4.16e-13
Sardh	-0.88937	0.0216088	0.029611
Ubl7	-0.889662	3.79e-19	1.73e-18
Rgs3	-0.89024	2.94e-15	1.1e-14
Stip1	-0.890326	3.49e-25	2.1e-24
Acat1	-0.891092	2.06e-19	9.51e-19
Zfp354c	-0.891243	0.000241933	0.000417152
Fndc4	-0.891294	3.57e-15	1.33e-14
Tarbp2	-0.891474	3.84e-14	1.35e-13
Tfdp2	-0.892101	3.64e-11	1.07e-10
Tnfrsf1b	-0.892107	3.01e-16	1.18e-15
Ahsa1	-0.892391	1.42e-23	8.03e-23
Gon4l	-0.892764	4.37e-22	2.31e-21
A730008H23Rik	-0.893326	5.61e-15	2.06e-14
Gpr180	-0.893838	1.73e-09	4.55e-09
Rnf6	-0.893885	5.25e-18	2.26e-17
Klk8	-0.895356	0.000291986	0.000498441
Cenpo	-0.896332	1.02e-10	2.89e-10
Isoc1	-0.896517	1.12e-17	4.75e-17
Fam122b	-0.896743	2.22e-05	4.24e-05
Cat	-0.89692	1.76e-18	7.79e-18
Rbis	-0.897978	4.65e-12	1.44e-11
Dnajc3	-0.897982	2.55e-22	1.36e-21
Prpf18	-0.899268	3.06e-19	1.4e-18
Phb2	-0.9008	6.08e-26	3.76e-25
Cenpq	-0.900844	1.27e-13	4.33e-13
Adrm1	-0.90106	1.26e-27	8.42e-27
Ogfod3	-0.901422	3.33e-08	8.02e-08
BC030867	-0.901449	1.3e-10	3.67e-10
Stat5a	-0.901543	8.35e-06	1.65e-05
Pdcl	-0.901937	2.86e-16	1.13e-15
Abr	-0.902645	9.36e-21	4.64e-20
Rfc2	-0.903075	1.11e-24	6.55e-24
Tob1	-0.903176	1.03e-07	2.39e-07
Rmdn2	-0.903506	0.00024122	0.000416155
Tmem216	-0.903595	2.01e-07	4.56e-07
Rhot2	-0.90362	3.74e-12	1.16e-11
Pdlim1	-0.904816	0.00701784	0.0102899
Tmem19	-0.905693	1.72e-11	5.14e-11
Ubfd1	-0.906225	1.48e-20	7.27e-20
M6pr	-0.906369	5.21e-26	3.24e-25
Rnaseh2a	-0.906543	4.8e-20	2.3e-19
Zfp809	-0.906959	5.03e-10	1.37e-09
Lrrc45	-0.907271	6.24e-06	1.24e-05
Tmem41b	-0.907473	4.33e-21	2.18e-20
Arhgap45	-0.907943	0.00288816	0.00441527
Fmr1	-0.908003	7.85e-24	4.48e-23
Rps28	-0.908083	4.73e-10	1.29e-09
Diaph3	-0.90876	1.87e-23	1.05e-22
Smarce1	-0.908765	3.28e-30	2.46e-29
Prox2	-0.909749	0.0126963	0.0179565
Eif2b4	-0.910727	9.37e-20	4.41e-19
Suv39h1	-0.910733	1.61e-23	9.1e-23
Lysmd2	-0.911845	1.77e-09	4.65e-09
Samd1	-0.913847	8.46e-23	4.61e-22
Rpl31	-0.913939	6.12e-20	2.91e-19
Atp5l	-0.914308	3.91e-15	1.44e-14
Dse	-0.914317	3e-16	1.18e-15
Traf3ip1	-0.914804	4.86e-12	1.5e-11
Sec14l2	-0.915272	3.1e-08	7.48e-08
Als2	-0.915624	2.47e-19	1.14e-18
Prkaca	-0.915852	1.99e-25	1.21e-24
Snrpb2	-0.915977	7.68e-17	3.12e-16
Chd1l	-0.916879	2.34e-14	8.29e-14
Pkm	-0.916965	1.12e-19	5.26e-19
Dusp19	-0.918046	9.5e-08	2.21e-07
Parp12	-0.918088	1.3e-17	5.46e-17
Pald1	-0.91813	3.13e-11	9.19e-11
Slc4a11	-0.918957	2.51e-06	5.2e-06
Rad54b	-0.919078	5e-11	1.45e-10
Acaa2	-0.92001	7.17e-18	3.06e-17
Zbed3	-0.920336	6.49e-12	1.99e-11
A330074K22Rik	-0.920775	0.00376973	0.0057029
Fntb	-0.922276	3.8e-12	1.18e-11
Drosha	-0.923094	3.2e-26	2.01e-25
Lix1l	-0.923143	2.2e-20	1.07e-19
Gins4	-0.924092	3.98e-20	1.91e-19
Snrpf	-0.924141	1.22e-18	5.45e-18
Nisch	-0.924444	8.31e-29	5.83e-28
Mrpl13	-0.925146	3e-25	1.81e-24
Atp5g3	-0.925445	1.28e-19	5.97e-19
Mcub	-0.925566	2.75e-13	9.18e-13
Adgra3	-0.925867	2.23e-26	1.41e-25
H6pd	-0.926261	2.65e-10	7.35e-10
Cd109	-0.926664	2.52e-07	5.66e-07
Nectin1	-0.927372	4.03e-12	1.25e-11
Dnajc17	-0.929049	1.73e-05	3.33e-05
Tsku	-0.929357	4.18e-13	1.38e-12
Cyp4f16	-0.9298	3.78e-11	1.11e-10
Large2	-0.929833	1.01e-08	2.51e-08
Samd9l	-0.929982	9.49e-19	4.25e-18
Arhgap19	-0.930995	3.89e-19	1.77e-18
Mtbp	-0.931922	3.9e-26	2.44e-25
Xpo1	-0.931929	1.55e-23	8.72e-23
Nlrx1	-0.932334	9.92e-07	2.12e-06
Leo1	-0.932664	1.04e-19	4.87e-19
Dok4	-0.932803	2.63e-15	9.86e-15
P2ry2	-0.932983	1.26e-08	3.11e-08
Gsap	-0.93333	0.000910101	0.00147891
Mapre1	-0.933444	1.17e-30	8.92e-30
Ehbp1l1	-0.93348	2.56e-22	1.37e-21
Fmnl2	-0.933519	4.03e-13	1.33e-12
Hnrnpa3	-0.93395	3.22e-29	2.31e-28
Arpc1b	-0.934079	3.49e-19	1.59e-18
Psma4	-0.934671	5.56e-25	3.31e-24
Uba1	-0.935479	3.72e-27	2.44e-26
Crtc1	-0.936418	1.2e-12	3.85e-12
Nipa2	-0.936454	1.13e-17	4.79e-17
Pcgf3	-0.936585	8.52e-21	4.24e-20
Hyal2	-0.937087	4.44e-21	2.23e-20
H2-Q7	-0.937212	1.13e-06	2.4e-06
Myl12b	-0.93732	2.06e-19	9.54e-19
Irgm1	-0.938114	2.23e-16	8.82e-16
Aldh16a1	-0.939242	2.15e-11	6.39e-11
Trim30a	-0.939292	0.0364076	0.0484688
Bud31	-0.939329	4.84e-13	1.59e-12
Irf7	-0.939506	0.000465494	0.000780803
Nucks1	-0.939604	2.55e-28	1.75e-27
Lyn	-0.940511	8.28e-17	3.35e-16
Ciao1	-0.940989	6.6e-17	2.69e-16
Knstrn	-0.941115	1.03e-14	3.71e-14
Nqo2	-0.941849	1.01e-13	3.47e-13
Rmi2	-0.942302	4.5e-06	9.09e-06
Ap3m1	-0.9425	4.75e-27	3.1e-26
Gm13387	-0.943207	1.36e-05	2.64e-05
Hmmr	-0.943952	2.96e-13	9.86e-13
Scrn3	-0.944017	0.000220995	0.000383463
Manba	-0.944137	2.3e-10	6.41e-10
Purb	-0.944246	6.24e-25	3.71e-24
Eif2ak4	-0.944819	2.13e-19	9.81e-19
Psmb5	-0.945034	8.9e-29	6.23e-28
Tmem51	-0.945914	0.0330447	0.0442449
Dcun1d5	-0.946482	3.19e-26	2e-25
Gart	-0.94676	1.64e-30	1.24e-29
Rnf122	-0.947252	8.24e-05	0.000149264
Idh3a	-0.947721	1.02e-32	8.42e-32
Sh3glb2	-0.947794	2.94e-14	1.04e-13
Mink1	-0.948346	3.45e-21	1.75e-20
Lzts3	-0.948725	2.66e-06	5.49e-06
Fjx1	-0.949134	0.00170347	0.00267819
Med14	-0.949201	1.29e-21	6.67e-21
Rassf7	-0.949238	2.64e-13	8.83e-13
Rpa2	-0.949483	4.14e-21	2.09e-20
Krt7	-0.949647	2.3e-21	1.17e-20
Med24	-0.949994	1.72e-24	1.01e-23
Lrrc42	-0.950116	7.08e-20	3.35e-19
Snf8	-0.951087	1.82e-22	9.77e-22
Frmd4b	-0.951099	0.000504539	0.000842743
Urb2	-0.952282	3.48e-24	2.01e-23
Supv3l1	-0.952933	1.34e-13	4.55e-13
BC067074	-0.952978	0.0117964	0.0167606
Rab32	-0.953541	5.45e-11	1.58e-10
Dusp9	-0.953931	1.85e-20	9.05e-20
Snrpd1	-0.954151	4.45e-16	1.72e-15
Ezh2	-0.955135	2.29e-25	1.39e-24
Frmd8	-0.955495	6.65e-22	3.48e-21
Ttll4	-0.955908	8.39e-25	4.97e-24
Phf19	-0.956835	2.66e-17	1.1e-16
Emc2	-0.957262	2.86e-19	1.31e-18
Smarcd2	-0.957354	1.55e-27	1.03e-26
Gas2l3	-0.958429	5.9e-12	1.81e-11
Lpin2	-0.958851	3.04e-22	1.62e-21
Dnajb11	-0.959294	2.16e-26	1.37e-25
Ago1	-0.959477	1.86e-22	9.99e-22
Capg	-0.959617	7.28e-27	4.72e-26
Neurl2	-0.959624	0.00045659	0.000766388
Fth1	-0.959938	4.59e-28	3.13e-27
Zgrf1	-0.959963	1.99e-10	5.58e-10
Sertad3	-0.960608	0.000116683	0.000207423
Ube4a	-0.960969	3.36e-26	2.1e-25
Tsc2	-0.961845	1.27e-23	7.18e-23
Ndc1	-0.96242	3.22e-27	2.12e-26
Hspa13	-0.962897	2.84e-25	1.71e-24
Mrm2	-0.963122	4.21e-09	1.07e-08
A630072M18Rik	-0.963701	4.54e-05	8.43e-05
Itga5	-0.964538	3.98e-20	1.91e-19
Arl6ip1	-0.965195	3.34e-30	2.5e-29
Rab11a	-0.965359	4.39e-28	2.99e-27
Pold4	-0.965569	1.3e-11	3.94e-11
Wdr60	-0.965902	1.1e-17	4.65e-17
Polr2a	-0.966823	6.97e-21	3.49e-20
Zmym3	-0.966994	1.77e-10	4.98e-10
Kif11	-0.96734	5.4e-17	2.21e-16
Ptgr2	-0.967723	5.91e-17	2.41e-16
Eif3e	-0.968983	8.39e-29	5.88e-28
Aida	-0.970031	2.64e-30	1.98e-29
Pomp	-0.970347	7.75e-22	4.05e-21
Phlda1	-0.970511	1.69e-18	7.45e-18
Fbxo2	-0.971302	1.46e-07	3.35e-07
Nek3	-0.971938	1.63e-09	4.28e-09
Ehmt1	-0.972365	3.33e-28	2.28e-27
Gtf2b	-0.972876	9.71e-20	4.56e-19
Ppargc1b	-0.973356	3.69e-06	7.52e-06
Trafd1	-0.973727	4.67e-13	1.53e-12
Adi1	-0.97386	6.22e-15	2.28e-14
Mif	-0.974568	3.76e-18	1.63e-17
Eif4ebp2	-0.974797	5.93e-26	3.68e-25
Pbxip1	-0.974853	5.59e-12	1.72e-11
Oaz1	-0.975058	2.8e-23	1.56e-22
Hoxa1	-0.975308	5.49e-09	1.39e-08
Cenpw	-0.975317	2.77e-09	7.15e-09
Pex7	-0.975437	7.54e-08	1.77e-07
Rnf10	-0.975759	3.94e-31	3.05e-30
Zfp697	-0.976176	2.74e-08	6.64e-08
Spdl1	-0.978241	1.13e-18	5.04e-18
Ndufs3	-0.978557	1.87e-27	1.24e-26
Rpp21	-0.978628	3.78e-07	8.39e-07
Pcdhgc3	-0.978743	6.11e-27	3.97e-26
Vkorc1	-0.979563	1.02e-08	2.54e-08
Atp13a2	-0.980046	9.76e-10	2.6e-09
Dusp5	-0.980273	3.89e-18	1.68e-17
Dynap	-0.980354	3.59e-08	8.63e-08
Rnasek	-0.981295	2.89e-10	8.02e-10
Zfp599	-0.981892	2.52e-11	7.46e-11
Lcmt1	-0.98191	1.2e-14	4.33e-14
Rpp30	-0.98202	3.69e-16	1.44e-15
Racgap1	-0.982141	3.32e-20	1.6e-19
Nsun4	-0.983108	2.85e-10	7.9e-10
Keap1	-0.983962	6.26e-28	4.22e-27
Arrdc4	-0.984514	0.00921232	0.0133082
Fam229b	-0.984525	0.0184447	0.0255046
Sf3b2	-0.985132	1.53e-24	8.97e-24
Smo	-0.98624	1.58e-34	1.39e-33
Nrde2	-0.986322	2.03e-21	1.04e-20
Vangl2	-0.986443	2.87e-06	5.92e-06
Shroom3	-0.986791	1.12e-20	5.52e-20
Wdr1	-0.986842	2.47e-33	2.08e-32
Rad51	-0.987105	3.71e-19	1.69e-18
Ifi35	-0.988027	3.32e-16	1.3e-15
Fabp5	-0.988721	4.93e-21	2.47e-20
Gm35315	-0.98932	0.000274434	0.0004703
Mta3	-0.990439	3.13e-23	1.74e-22
Fam102b	-0.991215	5.04e-23	2.77e-22
Pcdhb21	-0.991232	0.000555671	0.000923399
Panx1	-0.99126	4.52e-11	1.32e-10
Rrp9	-0.992027	2.51e-26	1.58e-25
Golm1	-0.992082	2.56e-18	1.12e-17
Cdc14a	-0.992139	7.85e-11	2.25e-10
Xylb	-0.992223	2.06e-09	5.38e-09
Mrps35	-0.994919	6.05e-20	2.88e-19
Podxl	-0.996514	6.52e-34	5.65e-33
Prpf4	-0.996674	1.07e-23	6.07e-23
Ppp1ccb	-0.998632	0.0100052	0.0143628
Acsl3	-0.998701	7.84e-30	5.8e-29
Trex1	-0.99893	5.7e-07	1.25e-06
Msantd3	-0.999093	3.36e-18	1.46e-17
Maoa	-1.00021	1.27e-25	7.72e-25
Dnaja1	-1.00033	3.6e-29	2.57e-28
Nudt12	-1.00091	3.05e-06	6.27e-06
Sdhaf4	-1.00129	2.43e-06	5.05e-06
Dnmbp	-1.00219	1.07e-27	7.14e-27
Pdia6	-1.00228	3.03e-30	2.27e-29
Cavin1	-1.00229	1.69e-29	1.23e-28
Vps11	-1.00312	1.36e-20	6.68e-20
Mnd1	-1.00345	2.99e-08	7.23e-08
Usp21	-1.00397	1.88e-16	7.48e-16
Mrps25	-1.00401	1.01e-19	4.73e-19
Exosc4	-1.00505	6.76e-13	2.2e-12
Elmod3	-1.00506	1.17e-06	2.48e-06
Pdgfb	-1.00723	8.84e-34	7.61e-33
Set	-1.00758	2.18e-33	1.84e-32
B3galt4	-1.0078	0.000500199	0.000836287
Dus3l	-1.00848	4.57e-18	1.97e-17
Abhd14a	-1.01013	7.36e-09	1.85e-08
Cryab	-1.01126	1.34e-11	4.04e-11
Rpl37	-1.01145	1.47e-19	6.85e-19
Armt1	-1.01146	8.51e-17	3.44e-16
Tradd	-1.01171	1.95e-11	5.82e-11
Cyfip1	-1.01174	3.2e-31	2.48e-30
Blvrb	-1.01261	0.000328227	0.000558067
L3mbtl2	-1.01271	3.19e-21	1.62e-20
Nono	-1.01339	5.63e-29	3.98e-28
Fancm	-1.0138	6.15e-13	2.01e-12
Atf7ip	-1.0139	1.66e-30	1.25e-29
Myo1c	-1.01524	6.11e-34	5.3e-33
Hipk2	-1.01611	9.66e-20	4.54e-19
Zswim7	-1.01622	0.000102525	0.000183605
Retsat	-1.01656	3.58e-13	1.19e-12
Ppat	-1.01693	5.73e-26	3.55e-25
Mospd3	-1.01698	5.06e-12	1.56e-11
Rgl2	-1.01713	8.24e-22	4.29e-21
Foxc1	-1.01784	2.05e-16	8.13e-16
Dcbld1	-1.01834	1.88e-15	7.09e-15
Bak1	-1.01877	1.21e-32	9.92e-32
Acvr2b	-1.01961	3.23e-05	6.09e-05
Samd14	-1.02025	2.67e-07	5.98e-07
Tgm2	-1.02038	3.67e-20	1.77e-19
Pfdn2	-1.02079	8.61e-20	4.06e-19
Gpr155	-1.02091	5.53e-06	1.11e-05
Pphln1	-1.0215	5.91e-24	3.38e-23
2007-09-01	-1.02213	7.8e-35	7.01e-34
Stk10	-1.02214	1.4e-20	6.87e-20
Iqcc	-1.02271	5.96e-05	0.000109487
Jade2	-1.02274	3.6e-23	1.99e-22
Hypk	-1.02298	0.00114314	0.0018345
Tmppe	-1.02317	8.27e-09	2.07e-08
Rangap1	-1.02359	4.01e-20	1.93e-19
Gbp2	-1.02365	3.13e-11	9.21e-11
Sumo1	-1.02397	1.35e-32	1.1e-31
Ankrd49	-1.02435	8.09e-17	3.28e-16
Polr1d	-1.02484	1.26e-26	8.06e-26
Spout1	-1.02571	7.1e-19	3.2e-18
Eml3	-1.0258	6.46e-25	3.84e-24
Tlr2	-1.02673	4.41e-15	1.63e-14
St6gal1	-1.02702	2.26e-23	1.27e-22
Kpna2	-1.02716	4.31e-26	2.69e-25
Mtfmt	-1.02766	1.02e-12	3.28e-12
Nit2	-1.02775	6.89e-16	2.65e-15
Lmna	-1.02829	7.46e-27	4.82e-26
Apobec3	-1.02836	3.92e-21	1.98e-20
Tspan17	-1.02901	7.14e-07	1.55e-06
Bop1	-1.02931	4.34e-31	3.35e-30
Gins1	-1.02966	1.09e-13	3.73e-13
Mtch1	-1.03049	3.96e-27	2.6e-26
Chmp2a	-1.03052	8.13e-25	4.82e-24
Csnk1g2	-1.03055	1.6e-33	1.36e-32
Fam20b	-1.03066	3.45e-29	2.47e-28
Aplf	-1.03078	1.66e-11	4.97e-11
Slf1	-1.03133	1.97e-16	7.79e-16
Cit	-1.03144	1.2e-14	4.34e-14
Hspe1	-1.03163	1.25e-25	7.61e-25
Pnpla7	-1.03197	2.31e-12	7.26e-12
Foxo4	-1.03257	5.93e-13	1.94e-12
Fosb	-1.03286	2.18e-07	4.92e-07
Uqcr11	-1.03371	1.2e-09	3.17e-09
Wdyhv1	-1.03411	1.26e-09	3.34e-09
Abtb1	-1.03441	0.00101527	0.00164095
Cyb5r4	-1.03572	1.36e-20	6.71e-20
Efna2	-1.03585	0.00789511	0.0115092
Dyrk3	-1.03609	9.31e-16	3.55e-15
Nin	-1.03622	3.71e-21	1.87e-20
Cyp4v3	-1.03637	5.68e-05	0.000104547
C3	-1.03652	1.25e-06	2.66e-06
Parp9	-1.03677	9.84e-22	5.11e-21
9130401M01Rik	-1.03831	5.34e-33	4.44e-32
Eef1akmt1	-1.03847	2.49e-16	9.83e-16
Fbxw7	-1.03998	3.48e-16	1.36e-15
Trdmt1	-1.04045	6.67e-09	1.68e-08
Ier5l	-1.04057	1.95e-14	6.93e-14
Cep70	-1.04081	1.08e-08	2.68e-08
Sik1	-1.04098	8.14e-27	5.26e-26
Trim65	-1.0412	1.63e-09	4.3e-09
Dicer1	-1.04135	5.08e-28	3.45e-27
Lrp11	-1.04221	1.02e-05	2e-05
Zfp395	-1.04262	2.26e-15	8.46e-15
Hao1	-1.0429	0.00796203	0.0116026
Pank4	-1.04438	5.37e-15	1.97e-14
Rps27l	-1.04477	1.44e-23	8.12e-23
Hps6	-1.04641	2.36e-16	9.31e-16
Fn3krp	-1.04661	2.7e-10	7.49e-10
Dtna	-1.04748	0.00347712	0.00527707
Gapdh	-1.04874	1.54e-25	9.38e-25
Rmi1	-1.04896	8.49e-15	3.08e-14
Ctnnal1	-1.04907	1.37e-25	8.33e-25
Nasp	-1.05082	7.57e-28	5.08e-27
Rbm17	-1.05104	2.11e-36	2.02e-35
Ppp2r1a	-1.05206	1.71e-32	1.38e-31
Ptov1	-1.05224	1.82e-17	7.63e-17
Bhlhe40	-1.0531	2.6e-31	2.02e-30
Nt5c2	-1.05384	8.24e-30	6.09e-29
Fam207a	-1.05497	2.03e-28	1.4e-27
Pigt	-1.05521	3.11e-21	1.58e-20
Htr5b	-1.05557	4.9e-20	2.34e-19
Dera	-1.05584	3.83e-26	2.39e-25
Gen1	-1.05631	3.37e-17	1.39e-16
Rsu1	-1.05687	3.74e-23	2.06e-22
Eva1c	-1.05699	1.3e-09	3.44e-09
Caprin1	-1.05807	1.45e-32	1.18e-31
Shc4	-1.05815	0.0245087	0.0333514
Agfg2	-1.05885	7.35e-17	2.98e-16
Sspn	-1.0594	2.62e-10	7.29e-10
Dad1	-1.05953	7.6e-19	3.42e-18
Cetn2	-1.05995	1.1e-15	4.21e-15
Sart1	-1.06031	2.62e-34	2.3e-33
Atp5j	-1.06068	8.25e-33	6.8e-32
Tnnt2	-1.06115	1.08e-33	9.27e-33
Amotl1	-1.06145	1.86e-37	1.84e-36
Pik3r1	-1.06147	3.04e-23	1.69e-22
Sec23ip	-1.06175	6.86e-34	5.93e-33
Dtymk	-1.06251	4.22e-24	2.43e-23
Gata3	-1.06309	4.47e-27	2.92e-26
Cct5	-1.06466	8.14e-36	7.58e-35
Lck	-1.06495	0.000109532	0.000195414
Trim37	-1.06554	8.3e-27	5.35e-26
Sfi1	-1.06582	5.55e-05	0.000102158
Ndufa8	-1.06621	8.24e-31	6.32e-30
Rab11b	-1.06692	3.3e-37	3.25e-36
Gclm	-1.06712	1.12e-31	8.8e-31
Mprip	-1.06728	1.88e-31	1.47e-30
Ccdc85b	-1.06796	1.3e-21	6.69e-21
Heatr5b	-1.0684	1.23e-16	4.93e-16
Ung	-1.06857	1.47e-13	5e-13
Capza1	-1.06877	8.97e-35	8.02e-34
Pin4	-1.07074	1.13e-08	2.82e-08
Zswim3	-1.07076	7.84e-07	1.69e-06
Fam131b	-1.07095	2.54e-08	6.16e-08
Ak2	-1.07108	9.44e-33	7.77e-32
Mbd4	-1.07119	1.15e-07	2.67e-07
Kcnq1ot1	-1.07175	9.32e-07	2e-06
Dynll1	-1.07219	5.7e-24	3.27e-23
Sumo3	-1.07222	2.98e-29	2.14e-28
Chd8	-1.07315	4.06e-32	3.24e-31
Peak1	-1.07319	5.31e-25	3.16e-24
Fendrr	-1.07373	1.08e-05	2.11e-05
Maf1	-1.0746	1.54e-23	8.68e-23
Anapc5	-1.07496	1.46e-33	1.25e-32
Cct2	-1.07596	7.45e-37	7.24e-36
Ercc1	-1.07638	2.05e-34	1.8e-33
Nudt6	-1.07796	0.000674663	0.00111007
Mrps21	-1.07826	4.58e-17	1.88e-16
Fam131c	-1.07991	0.0213489	0.0292743
Dpcd	-1.08	6.97e-19	3.14e-18
Nop9	-1.08108	8.07e-35	7.25e-34
Nav1	-1.08113	1.67e-33	1.42e-32
Dusp6	-1.08159	2.18e-33	1.84e-32
Rras2	-1.08161	1.04e-29	7.66e-29
Tecr	-1.08232	2.54e-22	1.36e-21
Cdc123	-1.08257	5.02e-37	4.91e-36
Gm8995	-1.08304	1.45e-14	5.18e-14
A930004D18Rik	-1.08451	3.35e-11	9.84e-11
Ston2	-1.0846	1.51e-07	3.45e-07
Hspb2	-1.08542	0.00188703	0.00294388
Scx	-1.08568	3.42e-19	1.56e-18
Shq1	-1.0859	6.18e-13	2.02e-12
Ddx18	-1.08697	5.33e-36	5e-35
Acot7	-1.08774	1.91e-32	1.55e-31
Plekha7	-1.08795	3.95e-22	2.09e-21
Rnf7	-1.08872	1.57e-29	1.15e-28
Atad2	-1.08911	7.04e-36	6.58e-35
Pspc1	-1.08926	4.17e-15	1.54e-14
Scap	-1.08946	2.13e-35	1.96e-34
Ppil1	-1.08953	5.88e-29	4.15e-28
Znfx1	-1.08968	1.59e-24	9.34e-24
Hacd2	-1.09044	6.64e-19	2.99e-18
Hr	-1.09165	8.46e-14	2.91e-13
Armcx4	-1.09208	2.93e-16	1.15e-15
Mgam	-1.0931	0.00616893	0.00911559
Ano8	-1.09313	9.63e-14	3.3e-13
Wdr46	-1.09337	8.39e-31	6.42e-30
Slc29a1	-1.09341	5.15e-36	4.83e-35
Entpd7	-1.09364	1.18e-09	3.14e-09
Ercc3	-1.09453	1.28e-30	9.69e-30
Nup155	-1.09484	7.74e-37	7.5e-36
Nicn1	-1.09493	1.16e-10	3.3e-10
Hmgn3	-1.09499	2.81e-17	1.16e-16
Acsl5	-1.09533	8.44e-34	7.27e-33
Arpc3	-1.09546	6.89e-24	3.94e-23
Uqcrb	-1.09699	1.13e-21	5.86e-21
Arhgap18	-1.09706	1.51e-12	4.82e-12
Chd4	-1.09746	1.03e-37	1.04e-36
Mms22l	-1.09834	3.08e-22	1.64e-21
Map4k2	-1.09867	7.63e-11	2.19e-10
Tubgcp6	-1.09906	3.79e-23	2.09e-22
Cript	-1.10117	1.14e-24	6.74e-24
Ppia	-1.10129	1.04e-25	6.4e-25
Ireb2	-1.10269	8.81e-32	6.94e-31
Tspo	-1.10318	4.41e-18	1.91e-17
Il34	-1.10352	1.8e-14	6.43e-14
Ddah1	-1.10401	4.41e-41	5.03e-40
Hip1	-1.10427	7.68e-37	7.45e-36
Ano1	-1.10444	8.71e-23	4.75e-22
Pfdn5	-1.10496	1.33e-23	7.53e-23
Ctsh	-1.10518	4.56e-37	4.45e-36
Tox4	-1.10599	5.14e-29	3.64e-28
Frat2	-1.1063	0.00221107	0.00342559
Gchfr	-1.10709	0.00912035	0.0131862
Kptn	-1.10767	1.21e-07	2.79e-07
Haspin	-1.10814	5.77e-20	2.75e-19
Dag1	-1.10838	1.15e-36	1.11e-35
Dcaf4	-1.10839	2.73e-11	8.06e-11
Osbpl10	-1.11021	1.41e-12	4.5e-12
Eef1a1	-1.11035	9.17e-27	5.9e-26
Qpctl	-1.11072	7.62e-08	1.79e-07
Asf1b	-1.11082	1.86e-24	1.09e-23
Mrfap1	-1.11104	1.23e-41	1.42e-40
Hacd3	-1.11119	4.91e-27	3.21e-26
Ttll5	-1.11133	2.92e-20	1.42e-19
Immp1l	-1.11191	1.48e-14	5.31e-14
Snrpd3	-1.11238	3.87e-28	2.64e-27
Zfand4	-1.11335	2.9e-09	7.47e-09
Smarcc2	-1.11348	1.42e-37	1.41e-36
Mcm10	-1.11417	6.61e-33	5.48e-32
Prpf31	-1.11438	6.54e-31	5.03e-30
Abcb1a	-1.1144	0.00824318	0.0119755
Mterf1b	-1.11444	0.00446053	0.00670765
Wdcp	-1.11487	7.33e-14	2.53e-13
Cep128	-1.11614	1.16e-15	4.39e-15
Irx3	-1.11634	0.00028604	0.000488629
St6galnac6	-1.11642	1.05e-15	4.01e-15
Snapc5	-1.11729	3.2e-15	1.19e-14
Cdca7l	-1.11773	1.23e-33	1.05e-32
Tbcb	-1.11829	3.01e-18	1.31e-17
Anapc1	-1.11923	3.22e-34	2.81e-33
2310033P09Rik	-1.11948	6.36e-13	2.07e-12
Vangl1	-1.11962	1.13e-27	7.54e-27
Kctd17	-1.11987	1.15e-17	4.86e-17
Mrpl52	-1.12007	4.61e-20	2.21e-19
Med16	-1.12078	2.73e-22	1.45e-21
Cdc45	-1.12083	4.15e-25	2.48e-24
Naa16	-1.12161	3.06e-19	1.4e-18
G3bp1	-1.12166	1.82e-39	1.95e-38
Tacstd2	-1.12251	1.76e-22	9.47e-22
Mlf2	-1.12433	1.04e-40	1.17e-39
Fhl3	-1.12451	1.36e-28	9.44e-28
Sephs1	-1.12466	1.08e-36	1.04e-35
Glul	-1.12595	5.52e-28	3.74e-27
Dgka	-1.12652	3.03e-10	8.37e-10
Tacc1	-1.12666	4.97e-11	1.44e-10
Txn1	-1.12692	3.81e-27	2.5e-26
Alpk1	-1.12697	9.21e-11	2.63e-10
Ccdc189	-1.12715	0.020828	0.0286078
Atp10d	-1.12758	2.14e-18	9.4e-18
Rbx1	-1.128	1.4e-32	1.14e-31
Mir99ahg	-1.12819	0.00710453	0.0104157
Ttf2	-1.12896	1.19e-21	6.14e-21
Gsto1	-1.12896	2.12e-31	1.65e-30
Gm14432	-1.12979	2.86e-07	6.39e-07
Cyp2j6	-1.1298	1.1e-09	2.92e-09
Bub1	-1.12984	7.43e-33	6.14e-32
B3gnt3	-1.13017	1.06e-25	6.46e-25
Ckap2	-1.13033	6.16e-22	3.23e-21
Myorg	-1.13048	0.000862582	0.00140466
Fut11	-1.13079	1.39e-11	4.19e-11
Trib1	-1.13235	2.41e-34	2.12e-33
Cish	-1.13272	7.06e-06	1.4e-05
Slc41a1	-1.13329	1.71e-21	8.78e-21
Ddx24	-1.13351	2.34e-42	2.78e-41
Slc9a3r1	-1.13389	2.91e-23	1.62e-22
Mfsd3	-1.13443	2.96e-06	6.11e-06
Ltbp2	-1.13502	1.47e-24	8.6e-24
Pgbd5	-1.1352	0.0374543	0.0497495
Pls1	-1.13526	1.54e-09	4.04e-09
Nsmf	-1.13529	1.74e-13	5.86e-13
Ephx1	-1.13533	0.000480724	0.000805145
E2f7	-1.13655	7.1e-28	4.77e-27
Rpa3	-1.13715	1.65e-15	6.22e-15
Sh3kbp1	-1.14171	3.63e-26	2.27e-25
Traip	-1.14171	7.84e-19	3.53e-18
Hebp2	-1.1421	4.84e-18	2.09e-17
Tspan3	-1.14212	2.12e-31	1.65e-30
Cep164	-1.14218	5e-26	3.12e-25
Arhgef40	-1.14239	1.44e-37	1.43e-36
St6galnac2	-1.14255	0.00183105	0.00286199
Morf4l2	-1.14366	1.61e-45	2.16e-44
Plekho2	-1.1441	7.96e-18	3.39e-17
Cnnm3	-1.14436	5.09e-21	2.56e-20
Mrpl39	-1.14566	2.8e-25	1.69e-24
Tagln2	-1.14626	2.83e-43	3.48e-42
Lamtor4	-1.14651	8.29e-12	2.53e-11
Nsf	-1.14654	1.04e-35	9.68e-35
Fen1	-1.14717	5.14e-26	3.2e-25
Dtx3l	-1.14786	1.99e-28	1.37e-27
Slc25a45	-1.1482	3.87e-06	7.87e-06
Nanp	-1.14894	8.13e-15	2.95e-14
Tmem173	-1.14894	1.45e-17	6.12e-17
Coil	-1.14902	2.46e-17	1.02e-16
4931414P19Rik	-1.14903	1.04e-10	2.96e-10
Prokr1	-1.14903	0.00427506	0.00644053
Ndufc1	-1.14912	8.38e-17	3.39e-16
Zbtb45	-1.14961	5.01e-15	1.84e-14
Tti1	-1.15031	2.68e-25	1.62e-24
Med6	-1.15058	1.79e-17	7.49e-17
Fzr1	-1.1506	2.23e-15	8.38e-15
Csrnp2	-1.15088	1.61e-10	4.54e-10
Atf7ip2	-1.15138	0.00307184	0.00468445
Nemp2	-1.15174	1.51e-05	2.91e-05
Plekhg2	-1.15203	1.05e-23	5.99e-23
Rab3a	-1.15271	0.00245598	0.00378696
Grhpr	-1.15406	1.31e-17	5.5e-17
Tnfrsf23	-1.15629	1.48e-16	5.92e-16
Ube2t	-1.15664	8.25e-11	2.36e-10
Has2os	-1.15776	0.0079948	0.0116448
Mfsd2a	-1.15803	2.66e-13	8.9e-13
Fbh1	-1.15884	1.15e-32	9.38e-32
Depdc1a	-1.15919	1.42e-14	5.09e-14
Tnfrsf10b	-1.15931	5.46e-28	3.7e-27
Parp2	-1.15949	3.07e-23	1.7e-22
Rfc3	-1.15951	4.93e-25	2.94e-24
Apobec1	-1.15998	2.56e-05	4.86e-05
Dll1	-1.16062	1.34e-09	3.55e-09
Itgb6	-1.16068	1.61e-06	3.39e-06
Ctla2b	-1.16068	4.35e-06	8.81e-06
Coq8a	-1.16087	0.00484854	0.007254
Pgam1	-1.16117	1.18e-37	1.18e-36
Grb7	-1.16159	7.37e-17	2.99e-16
Hnrnpab	-1.16244	3.21e-40	3.53e-39
Hprt	-1.16332	5.94e-35	5.38e-34
Trmt5	-1.16352	1.82e-17	7.63e-17
Rps6ka5	-1.16354	3.84e-11	1.12e-10
Hnrnpa2b1	-1.16506	2.09e-40	2.31e-39
Tubd1	-1.16619	2.36e-09	6.11e-09
Fam98a	-1.16682	2.06e-35	1.9e-34
Zfp414	-1.16774	1.04e-12	3.34e-12
Tmc8	-1.16777	0.0233327	0.0318353
Ncapg2	-1.16793	6.58e-34	5.69e-33
Fam83b	-1.16856	9.21e-10	2.46e-09
Pxdn	-1.16875	8.28e-42	9.66e-41
Ube2n	-1.17004	1.63e-44	2.13e-43
Lingo3	-1.17118	2.98e-18	1.3e-17
Mrpl20	-1.17188	1.14e-32	9.36e-32
Hsf1	-1.17347	1.97e-26	1.26e-25
Sec61g	-1.17348	1.43e-23	8.05e-23
Magoh	-1.17367	3e-24	1.74e-23
Batf3	-1.17389	0.00669507	0.00984471
Cnot10	-1.17593	4.71e-35	4.29e-34
Alad	-1.17612	1.31e-32	1.07e-31
AI506816	-1.17695	0.0203291	0.0279631
Tcea3	-1.17728	0.00139925	0.0022197
Inf2	-1.17809	3.69e-37	3.62e-36
Rfx7	-1.17822	8.44e-38	8.51e-37
Bms1	-1.17828	8.62e-44	1.08e-42
Cbx3	-1.17865	5.92e-47	8.51e-46
Wdr19	-1.1803	2.4e-10	6.67e-10
Tmem79	-1.18158	1.25e-39	1.35e-38
Ipo9	-1.18236	1.29e-45	1.74e-44
Psma5	-1.18252	1.57e-47	2.3e-46
Cdc5l	-1.18304	7.79e-46	1.06e-44
Ptpra	-1.18355	9.44e-42	1.1e-40
Lsm6	-1.1837	1.23e-37	1.23e-36
Hoxa10	-1.18394	6.1e-20	2.9e-19
C2cd2	-1.18394	3.79e-16	1.48e-15
Cd14	-1.18464	2.38e-14	8.44e-14
Ints1	-1.18501	4.78e-32	3.81e-31
Camta1	-1.18518	1.55e-08	3.82e-08
Aplp2	-1.18644	1.01e-32	8.28e-32
Fhod3	-1.18649	4.47e-12	1.38e-11
Narf	-1.18664	2.68e-19	1.23e-18
Dmtn	-1.18672	6.05e-18	2.59e-17
Lima1	-1.18754	3.22e-29	2.31e-28
Fzd7	-1.18849	9.39e-26	5.76e-25
Churc1	-1.18871	5.09e-10	1.38e-09
Poll	-1.18942	2.87e-16	1.13e-15
Zfp709	-1.18987	0.0168281	0.0233845
Cand2	-1.19041	2.85e-27	1.87e-26
Tnfrsf22	-1.1923	6.99e-28	4.71e-27
Ccnk	-1.19287	2.89e-44	3.72e-43
Galk1	-1.19309	3.13e-42	3.72e-41
Ncaph2	-1.19465	7.78e-39	8.15e-38
Six1	-1.19501	5.87e-15	2.15e-14
Hikeshi	-1.1974	6.29e-34	5.45e-33
Rgs2	-1.19895	0.000393961	0.000664611
Bace1	-1.1997	7.49e-40	8.14e-39
Aacs	-1.20015	4.92e-39	5.19e-38
Nsmce4a	-1.20048	2.29e-37	2.26e-36
Kars	-1.20147	8.46e-49	1.31e-47
Pidd1	-1.20183	1.25e-07	2.89e-07
Gtf2h4	-1.20238	3.37e-23	1.86e-22
Cep85	-1.20246	5.12e-17	2.1e-16
Dus1l	-1.20373	7.01e-22	3.67e-21
Eepd1	-1.20385	2.49e-06	5.16e-06
Vwa1	-1.20422	0.00463112	0.00694978
Tufm	-1.2044	2.69e-47	3.93e-46
Wdr76	-1.20547	2.22e-17	9.25e-17
Ccng1	-1.20603	6.26e-39	6.58e-38
Efcab5	-1.20698	0.0107569	0.0153703
C130071C03Rik	-1.20846	0.00733317	0.0107331
B230118H07Rik	-1.20952	4.62e-11	1.34e-10
G2e3	-1.20988	8.94e-17	3.61e-16
Ecscr	-1.21053	1.75e-06	3.67e-06
Aldh9a1	-1.21081	1.75e-39	1.87e-38
Hacd4	-1.21086	2.82e-13	9.42e-13
Cpne8	-1.21116	9.24e-38	9.31e-37
Nqo1	-1.21168	6.44e-06	1.28e-05
Stap2	-1.21175	9.25e-18	3.93e-17
Abcd1	-1.21187	3.46e-10	9.52e-10
Ldha	-1.21236	1.38e-40	1.53e-39
Col7a1	-1.21246	3.58e-37	3.52e-36
Gm3716	-1.21249	0.0136527	0.0192385
Pla2g7	-1.21285	1.55e-06	3.26e-06
Cenpt	-1.21325	6.91e-12	2.12e-11
Flywch1	-1.2135	1.22e-37	1.22e-36
Cul7	-1.21364	9.25e-26	5.68e-25
Nagpa	-1.21371	1.42e-12	4.52e-12
Zfp984	-1.21446	3.06e-09	7.88e-09
Hap1	-1.21456	2.73e-14	9.62e-14
Ssc4d	-1.21567	0.0271597	0.036728
Lad1	-1.21639	4.07e-47	5.89e-46
Trim6	-1.21815	0.0221924	0.0303601
Nek2	-1.21947	1.34e-31	1.05e-30
Cnot6	-1.2199	9.15e-40	9.91e-39
Tmem97	-1.21998	3.54e-34	3.09e-33
Pkmyt1	-1.22035	6.96e-21	3.48e-20
Cog1	-1.22167	3.9e-24	2.25e-23
Gm3604	-1.22213	5.56e-09	1.41e-08
Mthfd1	-1.22343	5.5e-29	3.89e-28
Rwdd2a	-1.22469	0.00995937	0.0143054
Sema4c	-1.22513	7.74e-16	2.96e-15
Ndufv2	-1.22597	1.36e-36	1.31e-35
Foxj1	-1.22669	3.3e-08	7.95e-08
Plcb3	-1.22691	2.86e-28	1.96e-27
Carnmt1	-1.22703	7.71e-38	7.8e-37
Acy1	-1.22725	1.04e-19	4.86e-19
Wdhd1	-1.2282	4.17e-32	3.32e-31
Pimreg	-1.22884	1.5e-15	5.67e-15
Nxpe3	-1.22902	8.13e-11	2.33e-10
Sigirr	-1.22906	2.17e-42	2.58e-41
Hist1h3c	-1.22925	0.00738886	0.0108108
Hnrnpd	-1.22971	6.5e-38	6.6e-37
Jpt1	-1.22999	1.69e-39	1.81e-38
Rnf128	-1.23012	4.31e-09	1.1e-08
Anxa7	-1.23238	5.67e-44	7.22e-43
Brip1os	-1.23286	2.32e-41	2.67e-40
Gpa33	-1.23425	2.52e-25	1.53e-24
Ackr3	-1.23432	4.42e-23	2.43e-22
Zwilch	-1.23484	2.64e-34	2.31e-33
Ndst2	-1.2356	1.26e-19	5.9e-19
Oaz2	-1.23621	8.89e-41	9.97e-40
Kif7	-1.23624	2.62e-10	7.27e-10
Tapbp	-1.23683	1.74e-39	1.86e-38
Usp2	-1.23709	0.000183358	0.000320047
Rpl37rt	-1.23768	7.73e-05	0.000140323
Tmem179b	-1.23824	3.05e-10	8.42e-10
Kbtbd4	-1.23836	6.55e-23	3.59e-22
Myh9	-1.23849	5.26e-44	6.71e-43
Nudc	-1.23902	2.77e-48	4.18e-47
Morc4	-1.24141	3.97e-46	5.52e-45
Prxl2a	-1.24167	7.24e-14	2.5e-13
Ddx59	-1.24187	1.81e-09	4.73e-09
Rnpep	-1.24229	1.16e-44	1.52e-43
Cdc20	-1.2437	5.88e-22	3.09e-21
Pcna	-1.24374	1.55e-40	1.72e-39
Lsm5	-1.24455	2.95e-25	1.77e-24
Baalc	-1.24473	1.4e-12	4.46e-12
Arhgdig	-1.245	2.67e-16	1.05e-15
1700123O20Rik	-1.24634	9.72e-20	4.56e-19
Vwa7	-1.24642	0.024411	0.0332295
Csf2	-1.2468	0.0249147	0.0338718
Gm15706	-1.24694	0.0237483	0.0323774
Itgb8	-1.24793	0.0232051	0.0316717
Cenps	-1.24816	1.11e-14	4e-14
Cdk2	-1.24823	5.21e-25	3.11e-24
Hist1h3f	-1.24835	0.0239303	0.0326147
Ahsa2	-1.24886	3.16e-33	2.65e-32
Ubb	-1.24989	5.11e-38	5.21e-37
Tmem121	-1.25021	2.38e-07	5.37e-07
Ubl5	-1.25035	6.39e-23	3.5e-22
Rpap1	-1.25057	9.92e-27	6.38e-26
Bccip	-1.25101	6.72e-42	7.88e-41
2210011C24Rik	-1.25182	9.37e-08	2.18e-07
Zfp934	-1.25218	3.4e-11	9.97e-11
Tfrc	-1.25219	8.38e-23	4.57e-22
Bbs12	-1.25239	1.64e-15	6.2e-15
Mis18bp1	-1.2548	1.12e-12	3.58e-12
Sdc1	-1.25494	2.33e-46	3.28e-45
Cep131	-1.25592	2.02e-15	7.58e-15
Iqsec2	-1.256	3.24e-10	8.93e-10
A830082N09Rik	-1.2574	0.000559491	0.000929246
Adarb1	-1.25856	1.93e-27	1.28e-26
Nkpd1	-1.25975	0.00221685	0.00343368
4933404O12Rik	-1.25995	2.38e-25	1.44e-24
Acsl4	-1.26136	4.64e-47	6.7e-46
Pask	-1.26224	7.41e-20	3.5e-19
Hsph1	-1.26252	5.07e-46	6.97e-45
Rfwd3	-1.26323	3.76e-44	4.82e-43
Lpar6	-1.26345	1.37e-18	6.11e-18
Ndufa4	-1.26352	5.18e-18	2.23e-17
Ifitm2	-1.26396	8.66e-30	6.4e-29
Trappc13	-1.26412	1.72e-39	1.84e-38
Bcl9	-1.26438	2.5e-31	1.95e-30
Dctpp1	-1.26474	5.34e-29	3.78e-28
Slx4	-1.2654	2.05e-26	1.3e-25
9430038I01Rik	-1.26573	6.26e-06	1.25e-05
Slc4a4	-1.26594	4.05e-12	1.26e-11
Dnajc22	-1.2677	2.94e-18	1.28e-17
Gemin4	-1.26798	2.75e-48	4.16e-47
Jak2	-1.26841	5.17e-37	5.05e-36
Herc3	-1.26994	3.72e-11	1.09e-10
Anp32e	-1.26994	1.24e-50	2.03e-49
Sfr1	-1.27056	1.35e-55	2.64e-54
Nsmce1	-1.27086	2.4e-24	1.4e-23
Palld	-1.27218	1.99e-53	3.62e-52
Dagla	-1.27373	3.72e-15	1.38e-14
Lbhd1	-1.27385	1.54e-13	5.22e-13
St3gal6	-1.27397	7.24e-06	1.43e-05
Tma7	-1.27437	2.36e-35	2.17e-34
Cog4	-1.27466	3.15e-36	2.99e-35
Wee1	-1.27591	6.07e-31	4.67e-30
Gk5	-1.27712	7.79e-07	1.68e-06
P2ry12	-1.27851	0.00948908	0.013668
Gusb	-1.27863	7.94e-46	1.08e-44
Tln2	-1.27875	3.02e-37	2.98e-36
Tmem254c	-1.27981	0.00726159	0.0106346
Exph5	-1.27985	0.0298258	0.0401572
Tmem160	-1.28049	1.89e-17	7.92e-17
Shroom4	-1.28131	1.83e-32	1.48e-31
Nudt15	-1.28275	1.66e-10	4.66e-10
Anapc2	-1.28305	3.51e-42	4.17e-41
Pfkm	-1.28329	1.74e-22	9.4e-22
Mtmr11	-1.2833	9.33e-18	3.97e-17
Ndufa5	-1.28358	1.15e-24	6.77e-24
Smarca4	-1.2852	2.93e-49	4.57e-48
Apaf1	-1.28545	1.42e-26	9.06e-26
Brms1	-1.28744	3.4e-26	2.13e-25
Aggf1	-1.28861	2.85e-32	2.28e-31
Tpx2	-1.28862	2.27e-27	1.5e-26
Ndufb3	-1.28874	5.02e-22	2.65e-21
Mmab	-1.28908	6.81e-11	1.96e-10
Cox7a2	-1.28977	8.25e-28	5.54e-27
Hist2h2ac	-1.29116	0.0262574	0.0355663
Gab3	-1.29169	0.000634721	0.00104743
Aifm1	-1.29295	5.3e-45	7.02e-44
Nup107	-1.29459	4.22e-42	4.99e-41
Kif14	-1.29527	1.86e-16	7.4e-16
Uqcc2	-1.29589	1.01e-29	7.44e-29
Fkbp5	-1.29667	2.74e-51	4.6e-50
Ssr1	-1.29694	3.11e-52	5.41e-51
Tardbp	-1.30052	8.44e-41	9.51e-40
Snx1	-1.3025	3.36e-43	4.09e-42
Gcat	-1.30517	5.51e-34	4.78e-33
Slc25a13	-1.30616	7.31e-40	7.96e-39
Psmd6	-1.30654	6.78e-48	1.01e-46
Erfe	-1.30658	5.9e-19	2.67e-18
Psme2	-1.30675	4.92e-38	5.03e-37
Nuak1	-1.30698	6.87e-36	6.42e-35
Tmem141	-1.30733	4.55e-05	8.44e-05
Isy1	-1.30801	4.83e-46	6.65e-45
Nme4	-1.30812	8.16e-13	2.64e-12
Tgfb3	-1.30815	4.48e-32	3.57e-31
Angptl2	-1.3084	6.16e-48	9.16e-47
Zfp940	-1.30847	9.24e-08	2.15e-07
Adamtsl4	-1.30847	1.35e-05	2.61e-05
Hmgb1	-1.30935	3.18e-49	4.95e-48
Nfkbid	-1.30967	0.0224311	0.0306662
Tmco6	-1.30974	2.66e-06	5.5e-06
Hadh	-1.30998	8.19e-38	8.27e-37
Mcm3	-1.31034	1.22e-49	1.93e-48
Phlda3	-1.3112	3.26e-20	1.58e-19
Mlf1	-1.31149	7.7e-11	2.21e-10
Mvk	-1.31154	6.96e-25	4.13e-24
Smc2	-1.31178	6.97e-50	1.11e-48
Tap2	-1.31316	1.77e-23	9.94e-23
Ncapd2	-1.31421	3.26e-33	2.73e-32
Frmd4a	-1.31549	3.3e-43	4.03e-42
Tlcd1	-1.31553	3.75e-15	1.39e-14
Aif1l	-1.31553	5.57e-33	4.63e-32
Zfp324	-1.31567	3.72e-11	1.09e-10
Raver1	-1.31642	1.07e-47	1.58e-46
Anapc13	-1.31663	1.61e-10	4.53e-10
Lrrc49	-1.3168	1.88e-13	6.32e-13
Psmd13	-1.3175	1.89e-57	3.88e-56
Cse1l	-1.31798	3.08e-55	5.96e-54
Twf1	-1.31871	7.9e-57	1.59e-55
Msh5	-1.31936	0.00481485	0.0072097
Wbp1	-1.31972	1.85e-14	6.57e-14
Mcm5	-1.31979	2.98e-46	4.17e-45
Pdk2	-1.31993	6.64e-06	1.32e-05
Fzd1	-1.32031	4.32e-11	1.26e-10
Ap1g2	-1.32066	6.25e-18	2.68e-17
Skiv2l	-1.32155	1.78e-22	9.6e-22
4930447F24Rik	-1.32253	1.19e-06	2.53e-06
Cttn	-1.32336	1.03e-50	1.7e-49
Crybg1	-1.32339	1.33e-34	1.18e-33
Ccnb1	-1.32383	6.27e-22	3.29e-21
H2-Ab1	-1.32527	0.0173484	0.0240589
Ssbp4	-1.32607	1.11e-40	1.24e-39
Gcc2	-1.32704	1.79e-30	1.35e-29
Amot	-1.32742	1.46e-29	1.06e-28
Prr5	-1.32802	1.65e-12	5.24e-12
Snx5	-1.32898	1.69e-52	2.96e-51
Rab13	-1.32954	3.43e-13	1.14e-12
P4ha3	-1.33	0.0010549	0.00170188
4930513N10Rik	-1.33192	0.0109019	0.0155595
Trmt12	-1.33287	7.28e-14	2.52e-13
4933431E20Rik	-1.3335	0.00925677	0.0133662
Fam131a	-1.33464	0.00739547	0.0108192
Zfp251	-1.33475	5.7e-22	3e-21
Bckdk	-1.33521	5.99e-37	5.83e-36
Bcl2l11	-1.33544	4.88e-34	4.25e-33
Nup93	-1.33561	1.27e-41	1.46e-40
Mtus1	-1.33593	1.9e-09	4.96e-09
Hdhd3	-1.33603	1.95e-07	4.42e-07
Igsf9	-1.3376	2.46e-24	1.43e-23
Sh3bgrl3	-1.3392	1.83e-26	1.17e-25
Hcn2	-1.33986	0.000110787	0.000197539
Lyar	-1.33998	1.26e-47	1.86e-46
Pfn1	-1.34003	5.04e-47	7.28e-46
Lmnb2	-1.34022	3.39e-21	1.72e-20
Mtcl1	-1.34068	1.16e-44	1.52e-43
Adsl	-1.34155	2.19e-49	3.43e-48
Gja1	-1.34174	2.87e-37	2.83e-36
Tor4a	-1.34241	2.78e-39	2.96e-38
Ephb4	-1.3428	8.54e-58	1.77e-56
Cep250	-1.34286	3.13e-38	3.22e-37
Acly	-1.34334	2.57e-53	4.64e-52
Fam49a	-1.34348	0.000920526	0.00149487
Mex3b	-1.34393	1.3e-17	5.47e-17
Zfp647	-1.34414	1.3e-05	2.52e-05
Cyb5rl	-1.3455	2.62e-08	6.36e-08
Mindy2	-1.34625	8.51e-20	4.01e-19
Bcl9l	-1.34766	4.46e-52	7.71e-51
Ormdl2	-1.34784	1.97e-33	1.67e-32
Tcp1	-1.34816	2.37e-58	5e-57
Timm17a	-1.3484	2.27e-50	3.7e-49
Lbr	-1.34892	8.82e-59	1.89e-57
Pygb	-1.34989	2.76e-38	2.85e-37
Fscn1	-1.35013	3.84e-56	7.53e-55
Smpdl3b	-1.35017	1.72e-38	1.79e-37
Rbm12	-1.35027	1.11e-36	1.07e-35
Creld2	-1.35083	3.41e-32	2.73e-31
Ncbp2	-1.35148	1.84e-34	1.62e-33
Ddah2	-1.35179	6.42e-33	5.32e-32
Zfp52	-1.35207	7.53e-12	2.3e-11
Erh	-1.35309	1.06e-38	1.11e-37
Nup205	-1.35364	3.54e-46	4.95e-45
Fam222b	-1.35389	4.3e-31	3.32e-30
Nkiras1	-1.35445	2.92e-06	6.01e-06
Rps25	-1.35457	3.08e-37	3.03e-36
Pls3	-1.35515	1.78e-60	4.11e-59
Tbl3	-1.35537	9.95e-47	1.42e-45
Calr	-1.35618	1.15e-60	2.67e-59
Rorc	-1.35681	7.12e-11	2.05e-10
Coa6	-1.35915	1.71e-20	8.36e-20
Lsm7	-1.35935	1.2e-28	8.32e-28
Rin3	-1.35958	6.89e-34	5.95e-33
Gdpgp1	-1.36031	1.2e-13	4.1e-13
Ttc38	-1.36044	0.000535895	0.000892459
Sema4b	-1.36095	7.3e-42	8.52e-41
Zbtb3	-1.36142	5.08e-06	1.02e-05
Srf	-1.36149	5.26e-47	7.58e-46
Shisa5	-1.36275	6.79e-51	1.13e-49
Khsrp	-1.36324	5.86e-45	7.75e-44
Arpc1a	-1.36362	3.91e-49	6.07e-48
Ebna1bp2	-1.36375	4.35e-60	9.93e-59
Lrr1	-1.36438	4.91e-12	1.51e-11
Ctc1	-1.36488	4.53e-34	3.95e-33
Naa10	-1.36564	5.83e-44	7.4e-43
Arpc5	-1.36607	4.58e-55	8.78e-54
Calr3	-1.36624	0.00341776	0.0051908
Ubac2	-1.36721	7.63e-37	7.41e-36
Bcorl1	-1.36886	2.82e-38	2.91e-37
Dlx4	-1.36887	4.62e-05	8.57e-05
Ints5	-1.36952	1.77e-59	3.92e-58
Gsdmd	-1.3701	7.17e-11	2.06e-10
Pot1b	-1.37533	1.73e-10	4.86e-10
Mall	-1.37535	1.19e-05	2.31e-05
Vps51	-1.37559	8.09e-20	3.81e-19
Gnl1	-1.37695	4.9e-53	8.75e-52
Spp1	-1.37714	1.12e-11	3.39e-11
Tram1	-1.37744	1.78e-46	2.51e-45
Pfas	-1.38016	2.22e-43	2.75e-42
Krt18	-1.38184	1.25e-48	1.91e-47
ATP6	-1.38201	1.59e-07	3.64e-07
Inava	-1.38265	5.62e-35	5.09e-34
Gdf11	-1.38394	1.15e-25	7.02e-25
Sigmar1	-1.38505	1.51e-51	2.55e-50
Cetn4	-1.38563	0.000639026	0.00105411
Prim2	-1.38586	2.8e-29	2.02e-28
Ulk4	-1.38629	1.38e-11	4.15e-11
Lpin3	-1.38796	6.53e-14	2.26e-13
Scd4	-1.38853	0.00100337	0.001623
Galnt12	-1.38915	3.14e-14	1.1e-13
Rgs16	-1.38944	1.04e-22	5.64e-22
Chchd2	-1.38953	3.32e-35	3.03e-34
Mrpl15	-1.38971	3.63e-54	6.74e-53
Slc26a9	-1.38991	0.00302214	0.00461152
Zmat2	-1.39023	1.89e-44	2.46e-43
Palb2	-1.39277	1.13e-12	3.62e-12
Thg1l	-1.39281	7.71e-24	4.41e-23
Gpatch11	-1.39303	1.49e-18	6.59e-18
Psmd1	-1.39426	2.67e-62	6.43e-61
Masp1	-1.39546	8.65e-11	2.47e-10
Zfpm2	-1.39634	4.34e-08	1.04e-07
Arhgef39	-1.39866	6.49e-10	1.75e-09
Gm3435	-1.39871	0.000137071	0.000242062
Mcm7	-1.40061	1.48e-54	2.78e-53
Ints7	-1.40088	1.1e-51	1.87e-50
Trim12c	-1.40099	7.76e-12	2.37e-11
Sumf2	-1.40223	1.19e-19	5.56e-19
Fh1	-1.40388	7.99e-61	1.86e-59
Ccnd3	-1.40405	3.08e-48	4.65e-47
Ccng2	-1.40466	4.91e-13	1.61e-12
Apeh	-1.40526	2.24e-33	1.89e-32
Spsb1	-1.40674	2.8e-24	1.62e-23
Kctd11	-1.4082	4.11e-43	5.01e-42
Sord	-1.40884	8.84e-09	2.21e-08
Ppp2r1b	-1.40887	4.89e-53	8.74e-52
Mbnl3	-1.40944	8.18e-37	7.91e-36
Engase	-1.41041	1.52e-05	2.94e-05
Ccnd1	-1.41146	1.35e-61	3.21e-60
Il1rap	-1.41323	3.08e-21	1.57e-20
Incenp	-1.41339	1.58e-27	1.05e-26
Cfap126	-1.41343	0.0155405	0.0216856
Marcksl1	-1.41434	2.33e-48	3.54e-47
Slc38a6	-1.41453	2.03e-05	3.87e-05
Socs1	-1.41515	2.14e-07	4.85e-07
Xpnpep1	-1.41558	1.09e-63	2.74e-62
Unc5b	-1.41574	2.74e-52	4.77e-51
Slmap	-1.4161	3.5e-48	5.27e-47
Wnt7b	-1.41677	3.3e-40	3.61e-39
Fdps	-1.41771	4.07e-36	3.84e-35
Fanci	-1.41773	5.48e-19	2.48e-18
Prkch	-1.41875	6.45e-07	1.4e-06
Tk1	-1.41882	3.68e-28	2.51e-27
Cd81	-1.41929	1.42e-44	1.85e-43
Rab4b	-1.4201	5.73e-14	1.99e-13
Bcam	-1.42136	8.09e-09	2.03e-08
Fblim1	-1.42171	6.85e-44	8.68e-43
Cdh24	-1.42383	5.56e-14	1.93e-13
Fancd2	-1.42542	4.33e-23	2.39e-22
Ints9	-1.42638	2.18e-43	2.7e-42
Mfap3l	-1.42703	4.75e-39	5.01e-38
Ift43	-1.42709	5.47e-25	3.26e-24
Tceal1	-1.42719	0.0248158	0.0337506
Slc44a1	-1.42779	1.25e-52	2.21e-51
Mphosph9	-1.42796	4.12e-13	1.36e-12
Casp3	-1.42872	3.68e-69	1.06e-67
Mgll	-1.43039	0.00121298	0.00194118
Lpxn	-1.43115	0.00123665	0.00197649
Lama3	-1.43155	2.46e-23	1.37e-22
Prps2	-1.43176	6.4e-57	1.3e-55
Tyms	-1.43182	1.15e-58	2.45e-57
Fignl1	-1.43217	3.22e-38	3.31e-37
Il1r1	-1.43245	8e-16	3.06e-15
Gemin8	-1.43323	1.91e-10	5.36e-10
Nckap5l	-1.4333	2.14e-13	7.19e-13
Fut10	-1.43363	4.71e-31	3.64e-30
Zbtb42	-1.43482	2.45e-20	1.19e-19
Nup43	-1.43506	3.68e-46	5.13e-45
Pitpna	-1.4354	4.22e-64	1.07e-62
Plaat3	-1.43769	5.39e-28	3.65e-27
Zfp69	-1.4386	2.15e-05	4.11e-05
Atp1b3	-1.43876	2.21e-67	6.12e-66
Sqle	-1.43987	4.92e-71	1.5e-69
Aurkb	-1.44079	6.01e-26	3.72e-25
Ttc28	-1.44085	4.71e-13	1.55e-12
Cln6	-1.4413	2.72e-26	1.71e-25
Prss12	-1.44143	8.53e-07	1.84e-06
Tm4sf1	-1.44155	8.39e-57	1.69e-55
Senp8	-1.4433	1.73e-15	6.54e-15
Mutyh	-1.44423	2.89e-07	6.46e-07
Cd9	-1.44435	8.71e-51	1.44e-49
D330041H03Rik	-1.44551	0.00288336	0.00440902
Tmem29	-1.44751	1.47e-16	5.9e-16
Pif1	-1.44809	6.53e-08	1.54e-07
Gm20744	-1.44875	0.0122164	0.0173135
Gjb4	-1.44922	1.42e-38	1.47e-37
Fancg	-1.45074	2.04e-10	5.7e-10
4921531C22Rik	-1.45117	0.0023763	0.00366914
Hirip3	-1.45193	1.6e-39	1.72e-38
Tacc3	-1.45646	1.7e-31	1.33e-30
Svbp	-1.45705	2.59e-17	1.08e-16
Snrnp25	-1.46028	8.97e-17	3.62e-16
Dipk2a	-1.4605	9.1e-22	4.74e-21
Kpna3	-1.46107	4.77e-57	9.68e-56
Rps6ka4	-1.46144	1.99e-59	4.39e-58
Wdr90	-1.46353	2.21e-16	8.76e-16
Ldhd	-1.46489	0.000356301	0.00060314
Gcnt2	-1.46549	1.7e-23	9.58e-23
Phb	-1.46685	1.61e-49	2.54e-48
Hoxa6	-1.46756	3.93e-10	1.08e-09
Arhgap9	-1.46791	0.0153145	0.021397
Lmo1	-1.46792	1.41e-17	5.93e-17
Ugdh	-1.46824	3.47e-67	9.59e-66
Fam114a1	-1.46968	7.1e-15	2.59e-14
P4ha1	-1.4699	8.1e-48	1.2e-46
Rem2	-1.47285	8.64e-21	4.3e-20
Cda	-1.47354	2.6e-07	5.83e-07
Cfl1	-1.47493	1.41e-50	2.31e-49
Nup133	-1.47514	2.04e-44	2.64e-43
Rpl41	-1.47638	1.85e-28	1.28e-27
Bub1b	-1.47771	4.68e-36	4.4e-35
Srebf2	-1.47816	2.45e-73	7.98e-72
Arl6ip4	-1.47824	1.47e-30	1.11e-29
Sgo2a	-1.47828	3.11e-34	2.72e-33
Etaa1	-1.47849	7.6e-32	6.01e-31
Coro6	-1.48044	7.33e-11	2.11e-10
Dhx58	-1.48103	5.22e-05	9.63e-05
Sdf2l1	-1.48139	5.45e-17	2.23e-16
Dync2li1	-1.48506	3.13e-07	6.98e-07
Mrpl16	-1.48558	4.11e-44	5.26e-43
Nipal4	-1.4857	2.33e-11	6.92e-11
Qars	-1.48603	1.89e-45	2.54e-44
Prdx4	-1.48942	6.7e-58	1.39e-56
Isyna1	-1.49014	1.19e-28	8.3e-28
Map3k13	-1.49121	6.33e-06	1.26e-05
Pml	-1.49201	1.09e-56	2.19e-55
Psmb10	-1.49265	5.55e-46	7.6e-45
Kat14	-1.49317	2.51e-56	4.95e-55
Ebf1	-1.49537	3.46e-06	7.08e-06
Zfp658	-1.49623	1.66e-08	4.06e-08
Atm	-1.49727	7.17e-40	7.81e-39
Igfbp4	-1.49859	7.38e-70	2.15e-68
Nectin3	-1.49909	3.97e-46	5.52e-45
Wasf1	-1.49977	1.56e-26	9.96e-26
Rps6ka1	-1.50061	7.36e-52	1.26e-50
Ephb6	-1.50097	5.18e-15	1.91e-14
Zfp41	-1.50105	3.46e-17	1.43e-16
Camk2g	-1.50109	6.83e-29	4.8e-28
Smarcc1	-1.50115	1.15e-74	3.89e-73
Clspn	-1.50118	5e-46	6.87e-45
Kif22	-1.50216	4.88e-29	3.46e-28
Oat	-1.50283	2.79e-65	7.23e-64
Elovl5	-1.50349	1.12e-62	2.73e-61
Ptges3l	-1.50477	0.00251874	0.00387936
Calm1	-1.50596	7.67e-62	1.82e-60
COX3	-1.50795	9.37e-07	2.01e-06
Snrpg	-1.50861	1.42e-32	1.15e-31
Dnmt1	-1.51057	1.94e-66	5.32e-65
Sfxn2	-1.51063	7.92e-12	2.42e-11
Yif1a	-1.51304	3.86e-38	3.96e-37
Pcdhb22	-1.51363	8.19e-10	2.2e-09
Dpysl2	-1.51375	6.35e-42	7.45e-41
Anp32a	-1.51425	2.84e-63	7.07e-62
1110002E22Rik	-1.5147	0.000198802	0.000346121
Kank3	-1.51488	3.57e-25	2.15e-24
Depdc7	-1.51607	1.07e-37	1.08e-36
Msh2	-1.51677	6.99e-71	2.11e-69
Ppa1	-1.51748	1.37e-75	4.74e-74
Slc22a29	-1.51934	7.55e-05	0.00013728
Sync	-1.51949	9.42e-06	1.85e-05
Irak4	-1.51988	7.9e-22	4.12e-21
Slc25a1	-1.5205	5.59e-46	7.64e-45
Pdp2	-1.52134	3.95e-37	3.87e-36
ND6	-1.52284	3.61e-12	1.12e-11
Clip4	-1.52302	1.16e-12	3.71e-12
Tnfaip8	-1.52346	1.53e-32	1.24e-31
Ciao2a	-1.52441	6.08e-39	6.39e-38
Ank	-1.52485	7.23e-74	2.39e-72
Spag7	-1.52667	3.6e-46	5.03e-45
Plk1	-1.52735	2.66e-24	1.55e-23
Ckap2l	-1.52759	1.73e-28	1.2e-27
S100a13	-1.52781	1.08e-11	3.26e-11
CYTB	-1.52881	4.57e-18	1.97e-17
5830454E08Rik	-1.52891	0.01994	0.0274492
Nrtn	-1.52978	8.06e-05	0.000146144
Mt2	-1.53019	4.26e-46	5.89e-45
Pola2	-1.53146	5.93e-54	1.09e-52
Timm8b	-1.53241	8.4e-32	6.62e-31
Rbm14	-1.53457	1.09e-60	2.52e-59
Sobp	-1.53526	9.25e-06	1.82e-05
Mknk2	-1.53586	1.94e-59	4.27e-58
Nipsnap3b	-1.53669	2.91e-21	1.48e-20
Wdr61	-1.53825	3.79e-50	6.14e-49
Sssca1	-1.5397	1.77e-44	2.3e-43
Ndufaf7	-1.54086	3.82e-28	2.61e-27
Rbm4b	-1.54119	1.32e-17	5.55e-17
Psme2b	-1.5444	1.72e-16	6.85e-16
Fzd2	-1.54611	2.08e-49	3.27e-48
Atat1	-1.54771	3.02e-11	8.89e-11
Bcl11a	-1.54838	6.85e-27	4.44e-26
Csk	-1.54978	1.22e-72	3.89e-71
Evc2	-1.55188	2.77e-36	2.64e-35
Cinp	-1.5528	4.35e-60	9.93e-59
Ufsp2	-1.55373	9.46e-38	9.52e-37
Mical2	-1.5559	2.11e-51	3.56e-50
Ostc	-1.55818	8.72e-68	2.44e-66
Pcyt2	-1.55833	8.06e-44	1.02e-42
Vamp5	-1.56066	0.000173151	0.00030283
Pcyox1l	-1.56087	7.55e-25	4.48e-24
Apol9b	-1.56264	1.21e-23	6.89e-23
2610203C22Rik	-1.56502	1.19e-06	2.52e-06
Epop	-1.56597	3.62e-29	2.58e-28
Cep295nl	-1.56661	6.54e-09	1.65e-08
Hspb6	-1.56719	5.07e-17	2.08e-16
Acsf2	-1.56768	8.67e-17	3.5e-16
Ctnnbip1	-1.56809	1.01e-32	8.32e-32
Trabd2b	-1.56845	1.6e-05	3.08e-05
Men1	-1.56936	3.03e-66	8.24e-65
Bmyc	-1.57147	3.37e-09	8.65e-09
Atp5j2	-1.57192	5.99e-43	7.24e-42
Apbb1ip	-1.57273	3.79e-66	1.02e-64
Zfp345	-1.57338	0.000104681	0.000187139
Prss22	-1.57673	1.54e-12	4.91e-12
Mybl2	-1.57753	4.17e-61	9.78e-60
Eif3l	-1.57772	4.08e-74	1.37e-72
Adamts7	-1.57809	1.57e-08	3.86e-08
5730409E04Rik	-1.57848	1.2e-13	4.09e-13
Arrb1	-1.57926	1.3e-11	3.91e-11
Ifi30	-1.5796	7.71e-33	6.36e-32
Abhd17a	-1.5801	3.65e-54	6.78e-53
Rab27b	-1.58155	5.26e-11	1.52e-10
Lpin1	-1.58176	4.12e-25	2.47e-24
Gmnn	-1.58245	2.09e-39	2.23e-38
A330009N23Rik	-1.58412	0.0254132	0.034491
Nectin4	-1.5854	0.0249902	0.0339616
Rabep2	-1.58563	5.49e-15	2.02e-14
Alg3	-1.58592	2.02e-22	1.08e-21
Sema6b	-1.58925	2.65e-29	1.91e-28
Efnb1	-1.59005	7.91e-44	9.99e-43
Il17re	-1.59141	0.0013498	0.00214622
ND4	-1.59182	1.13e-22	6.11e-22
Nudt2	-1.59645	3.11e-24	1.8e-23
Fdxacb1	-1.59928	5.46e-13	1.79e-12
Ttyh3	-1.60029	8.74e-41	9.83e-40
Arl4d	-1.60074	0.00304517	0.00464551
Hmgcr	-1.60087	2.67e-71	8.19e-70
Gnb4	-1.60113	2.9e-32	2.32e-31
Fam162a	-1.60411	1.21e-59	2.71e-58
Adamts10	-1.60446	9.74e-10	2.59e-09
Pear1	-1.60551	2.82e-27	1.86e-26
Cbx2	-1.60776	5.17e-43	6.26e-42
Bc1	-1.6083	8.52e-10	2.29e-09
Aamp	-1.60834	7.7e-76	2.7e-74
Hist1h2ag	-1.60986	0.0154573	0.0215744
4833439L19Rik	-1.61058	6.04e-66	1.61e-64
Cenpj	-1.61184	1.1e-27	7.36e-27
Mkx	-1.61622	5.12e-16	1.98e-15
Asrgl1	-1.61637	3.95e-22	2.09e-21
Map3k6	-1.61757	3.58e-17	1.48e-16
Sh3tc2	-1.61896	1.44e-09	3.81e-09
Ifitm3	-1.62048	4.01e-54	7.42e-53
Tbcc	-1.6233	2.16e-21	1.1e-20
Tesk2	-1.62439	6.77e-09	1.71e-08
Pwwp3a	-1.62594	2.16e-44	2.8e-43
Tmem14a	-1.62598	0.00138443	0.00219873
Chst11	-1.62686	5.77e-35	5.22e-34
Plec	-1.62688	1.48e-86	6.7e-85
Ypel2	-1.62721	0.0154143	0.0215193
Tomm22	-1.62749	1.98e-54	3.71e-53
Slc7a4	-1.62788	0.00110662	0.00177986
Atp5md	-1.62904	1.3e-28	9.01e-28
Cdca2	-1.63087	1.11e-21	5.75e-21
Bud13	-1.63103	1.06e-40	1.19e-39
Marf1	-1.63169	2.39e-53	4.34e-52
Fmnl3	-1.63183	8.54e-46	1.16e-44
Espn	-1.63303	8.6e-08	2.01e-07
Bard1	-1.63464	9.93e-30	7.32e-29
Inpp4b	-1.63489	5.47e-26	3.4e-25
Isl2	-1.63629	0.000897406	0.00145886
Brca1	-1.63794	2.53e-44	3.27e-43
Jarid2	-1.64043	1.23e-18	5.49e-18
Kank2	-1.64068	6.12e-63	1.51e-61
Pgp	-1.64156	5.38e-42	6.34e-41
Slc44a3	-1.6421	2.95e-10	8.15e-10
Cemip2	-1.64271	6.97e-34	6.01e-33
Rflnb	-1.64389	1.52e-40	1.69e-39
Nod2	-1.64427	6.17e-10	1.67e-09
Ttk	-1.64793	1.03e-48	1.57e-47
Pdlim2	-1.64871	3.95e-34	3.45e-33
Sema3f	-1.64913	9.01e-53	1.6e-51
1810009A15Rik	-1.65014	3.67e-61	8.62e-60
Slc25a17	-1.65116	2.99e-47	4.35e-46
Chaf1a	-1.65244	1.52e-65	4.01e-64
Nacc2	-1.65356	1.91e-18	8.39e-18
Gpd1l	-1.65389	2.01e-35	1.85e-34
Ctnnb1	-1.65661	3.28e-84	1.39e-82
Tcf3	-1.65714	4.48e-72	1.42e-70
Calm3	-1.65912	1.32e-87	6.13e-86
Lig1	-1.65926	1.42e-73	4.67e-72
Syt13	-1.65947	1.48e-26	9.44e-26
Marcks	-1.65952	1.1e-54	2.08e-53
Lsm2	-1.66056	2.22e-49	3.47e-48
Lypla1	-1.66111	1.19e-65	3.17e-64
Syt11	-1.66119	0.000183131	0.000319734
Rpa1	-1.66268	3.08e-87	1.42e-85
Gng7	-1.66358	0.000216058	0.000375159
Crocc	-1.66393	2.38e-20	1.16e-19
Slc52a3	-1.66468	0.000276358	0.00047327
Enox1	-1.66689	0.000107516	0.000191958
Nup85	-1.66724	1.72e-64	4.4e-63
Aunip	-1.66811	3.36e-24	1.94e-23
Nat2	-1.67015	2.62e-15	9.83e-15
Moxd1	-1.67051	1.69e-46	2.39e-45
Glrx	-1.67177	2.85e-31	2.21e-30
Dpy30	-1.67187	4.82e-59	1.04e-57
Rnf26	-1.67259	2.51e-64	6.38e-63
Nrm	-1.6727	4.19e-20	2.01e-19
Etv5	-1.67285	6.56e-45	8.65e-44
Rab26os	-1.67302	0.0023235	0.00359301
Creb3l2	-1.67493	2.47e-42	2.94e-41
Aldoa	-1.67512	1.06e-73	3.5e-72
Itpka	-1.67935	0.00112949	0.00181462
Krt16	-1.68248	6.82e-08	1.61e-07
Hoxaas3	-1.68478	0.000853016	0.00138981
Frat1	-1.68548	0.000612087	0.00101197
Mvd	-1.68637	1.18e-29	8.63e-29
Pmf1	-1.68718	7.52e-47	1.08e-45
Rad51c	-1.68733	8.45e-18	3.6e-17
Msrb1	-1.68763	7.81e-23	4.27e-22
Timeless	-1.6878	2.25e-43	2.78e-42
Efna3	-1.68807	0.000729023	0.00119489
Chaf1b	-1.68808	2.91e-70	8.58e-69
Sesn3	-1.68868	4.6e-58	9.64e-57
Zscan4f	-1.69076	0.0252445	0.0342808
Ppl	-1.69083	1.08e-42	1.3e-41
Pgf	-1.69192	3.02e-08	7.29e-08
Hspa14	-1.6927	2.61e-70	7.69e-69
Phactr1	-1.69292	5.6e-08	1.33e-07
Wnt5b	-1.69394	0.0237345	0.0323621
Abhd1	-1.6947	1.6e-16	6.4e-16
Lat2	-1.69504	4.68e-05	8.67e-05
Hpdl	-1.69546	4.62e-09	1.18e-08
Scara3	-1.69595	3.62e-41	4.14e-40
Hpcal1	-1.69682	8.48e-41	9.55e-40
Tbc1d8b	-1.69706	1.72e-41	1.98e-40
Asl	-1.69773	4.43e-55	8.52e-54
Wnt11	-1.69856	0.000279132	0.000477688
Plau	-1.69989	1.48e-76	5.3e-75
Sgk1	-1.70111	1.35e-34	1.2e-33
Adk	-1.70347	8.93e-55	1.7e-53
Vcl	-1.70378	2.24e-97	1.29e-95
Gstt3	-1.70432	1.09e-24	6.47e-24
Efemp2	-1.70567	3.88e-73	1.25e-71
Sh3d21	-1.7061	1.37e-11	4.13e-11
Tent5c	-1.70622	0.0131176	0.018512
Cep55	-1.70713	1.45e-27	9.63e-27
Slc5a3	-1.70861	2.31e-43	2.84e-42
Slco2a1	-1.70966	2.07e-89	1.03e-87
Poc1a	-1.71007	2.42e-36	2.3e-35
Tnfrsf11a	-1.7104	3.65e-05	6.85e-05
Mat2a	-1.71068	5.27e-46	7.23e-45
Btd	-1.71487	1.27e-30	9.67e-30
Recql4	-1.71594	3.95e-26	2.47e-25
Tent5d	-1.71595	0.00788262	0.0114923
Ppm1m	-1.71595	8.89e-50	1.41e-48
Rasl10a	-1.71607	0.00838111	0.012173
Micall2	-1.71623	1.82e-43	2.26e-42
Bdh2	-1.71664	0.00785982	0.0114618
Lst1	-1.71679	0.00910836	0.0131704
Stab1	-1.71811	8.13e-26	5.01e-25
Haus8	-1.71923	2.51e-36	2.39e-35
Hist1h2bk	-1.72085	0.00646116	0.00952345
Tnc	-1.7211	2.33e-58	4.92e-57
Cilp2	-1.72352	0.00445225	0.00669684
Map3k5	-1.725	1.45e-32	1.18e-31
Synpo2	-1.72527	0.00322843	0.00491172
4931428F04Rik	-1.72571	2.06e-20	1e-19
Dpp3	-1.7268	3.88e-73	1.25e-71
Mrpl41	-1.7276	4.82e-29	3.43e-28
Skp2	-1.72788	5.65e-66	1.51e-64
Maged1	-1.73125	8.93e-76	3.11e-74
Gmppb	-1.73151	1.62e-28	1.12e-27
Gm14434	-1.73223	2.67e-09	6.91e-09
Fyco1	-1.73242	2.61e-26	1.65e-25
Zfp979	-1.73319	4.03e-16	1.57e-15
Zfp109	-1.73362	8.08e-09	2.03e-08
Ccdc102a	-1.73374	1.26e-28	8.79e-28
Atp1a3	-1.73446	0.00113423	0.00182106
Ecm1	-1.73468	6.11e-48	9.1e-47
Fasn	-1.73501	1.15e-59	2.58e-58
P4ha2	-1.73544	5.35e-21	2.68e-20
Depdc1b	-1.73566	3.86e-18	1.67e-17
Tuba1a	-1.73817	5.62e-84	2.36e-82
Dlgap5	-1.73848	1.94e-50	3.17e-49
Zfyve21	-1.74256	2.62e-23	1.46e-22
Bst1	-1.74369	4.76e-07	1.05e-06
Ccdc159	-1.74447	0.00025611	0.000440489
S100a11	-1.74611	1.14e-48	1.74e-47
Dusp2	-1.74819	0.000125717	0.000222904
Plac1	-1.74834	5.55e-05	0.000102296
Cdkn2c	-1.74837	3.83e-52	6.64e-51
Acsbg1	-1.74878	2.6e-41	2.98e-40
Cacna1a	-1.74888	6.22e-05	0.00011412
Pnkd	-1.74889	9.01e-29	6.3e-28
Mgat5	-1.74947	5.96e-65	1.54e-63
Lmnb1	-1.75042	2.56e-62	6.19e-61
Tmsb10	-1.7513	7.2e-49	1.11e-47
2200002D01Rik	-1.75315	1.68e-33	1.43e-32
Zdhhc12	-1.75351	1.54e-21	7.93e-21
Fam221a	-1.757	1.12e-06	2.38e-06
Mapre2	-1.75722	1.84e-52	3.22e-51
Fancb	-1.75962	5.29e-32	4.2e-31
Map4k1	-1.76148	1.43e-07	3.29e-07
Fhod1	-1.76293	2.73e-63	6.79e-62
Hmgb2	-1.76756	3.18e-87	1.46e-85
Trp53inp2	-1.76909	6.03e-24	3.45e-23
Mrpl42	-1.76934	2.17e-54	4.05e-53
Scin	-1.77069	7.73e-23	4.22e-22
Msh6	-1.77253	1.31e-89	6.52e-88
Scube3	-1.77439	8.09e-12	2.47e-11
Mcm6	-1.77614	1.22e-99	7.47e-98
Dixdc1	-1.77626	6.77e-20	3.21e-19
Ptgr1	-1.77635	9.23e-31	7.05e-30
Tcf19	-1.7799	7.13e-37	6.93e-36
Homez	-1.77996	8.93e-11	2.55e-10
Mthfs	-1.78085	3.13e-06	6.43e-06
Hist1h4i	-1.78261	3.51e-05	6.59e-05
Pttg1	-1.78399	2.43e-46	3.41e-45
Eva1b	-1.78508	7.76e-06	1.54e-05
Cdkn2d	-1.78651	4.1e-27	2.69e-26
Tonsl	-1.78697	1.63e-34	1.43e-33
Hpse	-1.78871	1.3e-05	2.52e-05
Ehd2	-1.79065	1.6e-109	1.19e-107
Kcnab2	-1.79129	6.16e-74	2.04e-72
Hmbs	-1.79235	9.61e-58	1.99e-56
Cdh3	-1.79316	0.000105541	0.000188596
Dok1	-1.79325	1.15e-42	1.38e-41
Gmfg	-1.79407	8.4e-05	0.000151866
Ttc30b	-1.79523	1.24e-08	3.08e-08
Foxl1	-1.79523	0.000378601	0.000639924
Cyp51	-1.7955	1.75e-88	8.35e-87
Kctd12b	-1.79798	0.000346276	0.000587137
Abhd6	-1.79817	4.93e-38	5.04e-37
Abcg1	-1.79941	0.000523323	0.000872583
Ndufb10	-1.79975	5.83e-71	1.77e-69
Ddt	-1.80026	3.85e-22	2.04e-21
Parp1	-1.80379	4.76e-103	3.06e-101
Mreg	-1.80456	1.99e-14	7.08e-14
Amacr	-1.80473	1.36e-07	3.13e-07
Zfp473	-1.80565	8.47e-10	2.27e-09
Tmem130	-1.80601	2.91e-11	8.59e-11
Mtrf1	-1.80657	9.3e-18	3.96e-17
Abhd3	-1.80671	0.00278623	0.00426897
Cdca5	-1.80726	9.47e-38	9.53e-37
Rhbdl3	-1.80917	0.00269472	0.00413647
Tpm1	-1.80962	6.71e-103	4.29e-101
Apex1	-1.81169	7.48e-93	3.96e-91
Casp4	-1.81183	2.07e-07	4.68e-07
Ccnb2	-1.81494	3.69e-68	1.04e-66
Dars2	-1.81494	4.83e-50	7.8e-49
Parpbp	-1.8156	2.71e-33	2.27e-32
Csrp2	-1.81562	5.97e-35	5.39e-34
Cdc37	-1.81635	8.46e-99	5.04e-97
Echdc1	-1.81635	5.92e-42	6.96e-41
ATP8	-1.81649	4.04e-16	1.57e-15
Zfp456	-1.8178	0.00737311	0.010789
Nos2	-1.81953	1.25e-05	2.42e-05
Lacc1	-1.81964	1.22e-29	8.95e-29
Sdsl	-1.82064	0.00860994	0.0124863
Oas1c	-1.82316	9.26e-09	2.32e-08
Atp5mpl	-1.82424	3.65e-22	1.93e-21
3830406C13Rik	-1.82449	3.59e-22	1.9e-21
Aspm	-1.82473	5.26e-27	3.43e-26
Maged2	-1.8258	2.7e-21	1.37e-20
Ccn5	-1.82689	0.013065	0.0184419
Arhgef6	-1.82712	0.0120091	0.0170373
Espl1	-1.82791	3.54e-29	2.52e-28
Arrdc3	-1.8294	1.49e-09	3.93e-09
Gm4070	-1.8298	1.09e-83	4.56e-82
Adamts9	-1.82986	5.85e-11	1.69e-10
Elovl6	-1.8305	6.75e-85	2.94e-83
Ndufaf3	-1.83237	1.04e-21	5.39e-21
Arhgap31	-1.8325	2.2e-55	4.28e-54
Gm6710	-1.83333	5.4e-07	1.18e-06
Epha4	-1.83336	1.06e-23	6.03e-23
Fes	-1.83394	2.89e-32	2.32e-31
Dbi	-1.83396	1.64e-33	1.4e-32
Loxl1	-1.83421	1.69e-06	3.56e-06
Apol7a	-1.83577	4.51e-05	8.37e-05
Gnai2	-1.83607	2.39e-87	1.11e-85
Chek2	-1.83634	4.76e-26	2.96e-25
H2afz	-1.83688	4.19e-103	2.71e-101
Cxcl3	-1.83945	0.0215032	0.0294794
Tmem109	-1.83945	3.43e-57	6.97e-56
Zfp418	-1.84166	8.73e-07	1.88e-06
2810408I11Rik	-1.84259	3.88e-16	1.51e-15
Trappc1	-1.84326	1.14e-25	6.95e-25
Sec61b	-1.84382	1.93e-48	2.93e-47
Dstn	-1.84389	5.78e-87	2.64e-85
Vash2	-1.84485	1.46e-34	1.3e-33
Erg28	-1.84771	1.04e-43	1.3e-42
Cars2	-1.84997	2.87e-56	5.65e-55
Gm8994	-1.85178	0.00210677	0.00327098
Birc5	-1.85186	2.04e-57	4.16e-56
Kif20b	-1.85547	7.68e-50	1.23e-48
Blvra	-1.85748	5.11e-33	4.26e-32
9530053A07Rik	-1.85759	0.037577	0.0498964
Gm18852	-1.85812	6.87e-06	1.37e-05
Ppbp	-1.85835	0.0376216	0.0499441
Celf5	-1.85851	0.0369638	0.0491562
Mki67	-1.85909	3.24e-36	3.07e-35
Ethe1	-1.86396	1.59e-36	1.53e-35
Akt1	-1.86469	2.42e-99	1.47e-97
Limd2	-1.86652	3.02e-90	1.52e-88
Spns3	-1.86796	0.000708549	0.00116288
Kif20a	-1.86859	1.46e-44	1.91e-43
Plekho1	-1.86981	3.69e-25	2.22e-24
Fmo5	-1.87092	1.39e-05	2.7e-05
Hoxa2	-1.87316	2.79e-26	1.76e-25
Adgrf5	-1.87362	2.2e-15	8.27e-15
Kcnn4	-1.87634	6.02e-74	2e-72
E2f2	-1.87652	5.85e-22	3.07e-21
Rnf5	-1.87826	6.85e-33	5.67e-32
Ralgps2	-1.87996	1.31e-26	8.37e-26
Tmod3	-1.87997	8.49e-107	5.85e-105
Ebpl	-1.88073	6.26e-16	2.41e-15
Thop1	-1.88216	2.01e-71	6.18e-70
Bnc1	-1.88351	2.22e-29	1.61e-28
Tipin	-1.88536	3.73e-93	1.98e-91
Mrpl18	-1.88668	1.91e-61	4.51e-60
Plac9a	-1.88751	8.78e-07	1.89e-06
Inhbb	-1.88843	1.93e-11	5.75e-11
Pbk	-1.88872	3.21e-76	1.13e-74
Acaa1a	-1.88917	3.22e-29	2.31e-28
Srebf1	-1.88926	8.4e-50	1.34e-48
Glt28d2	-1.89048	4.08e-13	1.35e-12
Lpcat3	-1.89214	1.38e-65	3.66e-64
D030025P21Rik	-1.89273	8.24e-15	2.99e-14
Mfsd13a	-1.89359	3.71e-17	1.53e-16
Zbp1	-1.89399	6.72e-08	1.59e-07
Pik3r2	-1.8942	1.43e-77	5.23e-76
B4galt5	-1.89955	3.5e-70	1.03e-68
Lxn	-1.89975	1.89e-51	3.2e-50
Endod1	-1.90002	1.35e-114	1.04e-112
Ptms	-1.90266	3.58e-62	8.58e-61
Rnaseh2c	-1.90312	1.41e-32	1.15e-31
Lrch4	-1.904	1.5e-47	2.2e-46
Dck	-1.91284	1.27e-77	4.7e-76
Npnt	-1.91345	2.96e-55	5.75e-54
Hells	-1.91428	1.26e-102	7.99e-101
Mcm2	-1.91548	6.37e-120	5.46e-118
Hmgn2	-1.91748	9.05e-84	3.8e-82
Spc25	-1.91756	2.82e-38	2.9e-37
Midn	-1.9206	9.18e-106	6.12e-104
6530402F18Rik	-1.92271	7.11e-29	5e-28
Tedc1	-1.92363	7.77e-21	3.88e-20
Uchl5	-1.9243	2.45e-76	8.65e-75
Tmtc4	-1.92511	1.08e-36	1.04e-35
Tbc1d4	-1.92579	5.2e-61	1.22e-59
Col12a1	-1.92638	2.93e-26	1.84e-25
Prdx1	-1.9301	7.83e-106	5.25e-104
Proser3	-1.93381	2.06e-16	8.14e-16
Gm14308	-1.93423	0.0308922	0.0415522
Evi2a	-1.93697	9.7e-11	2.77e-10
Sin3a	-1.93741	1.87e-76	6.62e-75
Tedc2	-1.93787	1.78e-21	9.12e-21
Tubb6	-1.93884	2.26e-95	1.26e-93
Sparc	-1.93938	9.03e-78	3.36e-76
Msto1	-1.9396	3e-95	1.66e-93
Foxc2	-1.94034	5.57e-33	4.63e-32
Pdzrn3	-1.94045	1.22e-48	1.86e-47
Rtn2	-1.94083	7.65e-16	2.93e-15
Enpp4	-1.94159	7.62e-51	1.26e-49
Cenpf	-1.94169	5e-32	3.98e-31
Ttll1	-1.94339	1.01e-28	7.02e-28
Tpi1	-1.94616	1.65e-118	1.39e-116
Nptxr	-1.94814	3.43e-63	8.5e-62
Pfkfb4	-1.95017	8.11e-17	3.29e-16
Hsp90ab1	-1.95066	5.86e-89	2.87e-87
Unc93b1	-1.95073	0.00667916	0.00982365
Esr2	-1.95106	0.0068103	0.010001
Mcam	-1.95153	2.12e-49	3.33e-48
Lsm3	-1.95203	1.36e-46	1.94e-45
Lgr6	-1.95414	2.79e-39	2.96e-38
Fermt3	-1.95526	0.00769187	0.0112288
Shcbp1	-1.95614	4.08e-74	1.37e-72
Tctn2	-1.95658	2.74e-30	2.06e-29
Slbp	-1.95693	1.15e-98	6.85e-97
Adhfe1	-1.95783	0.000105794	0.000188992
Tbx2	-1.96179	7.75e-05	0.000140731
Cldn6	-1.96219	0.00158349	0.00249911
Aldh6a1	-1.96449	3.57e-10	9.81e-10
Ikzf2	-1.96459	1.8e-19	8.32e-19
Snn	-1.96495	1.3e-34	1.16e-33
Adamts8	-1.96525	7.11e-69	2.03e-67
Rbpms	-1.96568	3.15e-29	2.26e-28
Snx7	-1.96594	7.21e-48	1.07e-46
Fkbp11	-1.96665	1.93e-36	1.84e-35
Entpd3	-1.9677	1.11e-18	4.97e-18
Tfcp2l1	-1.97758	7.35e-15	2.67e-14
Gins2	-1.97762	5.2e-41	5.91e-40
9530082P21Rik	-1.97805	5.38e-12	1.66e-11
Hoxa3	-1.98197	8.28e-31	6.35e-30
Jmjd8	-1.98326	1.53e-37	1.52e-36
Bfsp1	-1.98716	0.0107954	0.0154165
Capsl	-1.98894	0.0108427	0.0154823
Csad	-1.98905	1.3e-13	4.44e-13
Man2b1	-1.98955	3.05e-52	5.31e-51
Cnih2	-1.98961	0.0115385	0.0164131
Cebpa	-1.98989	0.0128316	0.0181374
Tnfrsf9	-1.99115	0.00013686	0.000241723
Nudt1	-1.99188	1.03e-26	6.62e-26
Sfxn4	-1.99244	0.0189985	0.0262233
Abcg2	-1.99676	4.62e-55	8.85e-54
Pnpla6	-1.99775	7.78e-54	1.43e-52
Rpl37a	-1.99985	1.38e-54	2.6e-53
Carns1	-2.00384	2.01e-16	7.96e-16
H2-T10	-2.00671	8.43e-21	4.2e-20
Tubb2a	-2.01327	1.73e-70	5.18e-69
Haus5	-2.01859	1.74e-27	1.15e-26
Slc7a7	-2.02109	2.73e-11	8.06e-11
Gtse1	-2.02317	7.12e-42	8.33e-41
B230216N24Rik	-2.02375	0.00218091	0.00338056
Kif2c	-2.02566	2.36e-35	2.17e-34
Grk5	-2.02761	6.69e-27	4.34e-26
Gm10069	-2.0287	0.00295665	0.00451606
Cdca3	-2.02912	6.75e-52	1.16e-50
Aldh3a1	-2.02952	7.22e-05	0.000131643
Ksr1	-2.03142	2.46e-23	1.37e-22
Mastl	-2.03205	5.79e-59	1.25e-57
BC055324	-2.03286	1.47e-71	4.55e-70
Ckb	-2.03655	8.72e-15	3.16e-14
Neil3	-2.03701	5.75e-25	3.42e-24
Troap	-2.0373	4.58e-48	6.85e-47
Slc2a6	-2.03902	5.02e-07	1.1e-06
Iqcg	-2.03974	0.000387215	0.000653857
1700001O22Rik	-2.0399	0.000403704	0.000680489
Il4i1	-2.04287	0.0188108	0.0259817
Notch4	-2.04388	0.0183124	0.0253302
Zfp687	-2.04407	1.17e-74	3.95e-73
Slfn5	-2.04514	0.0180882	0.0250398
Acta1	-2.04516	0.0182259	0.025219
Nid1	-2.04614	6.76e-06	1.34e-05
5830428M24Rik	-2.04659	0.0183792	0.0254197
1190007I07Rik	-2.04792	1.01e-10	2.87e-10
Mcm4	-2.05109	3.41e-123	3.05e-121
Nuak2	-2.05322	5.39e-77	1.96e-75
Deptor	-2.05389	3.73e-62	8.92e-61
Stard4	-2.05541	6.68e-60	1.51e-58
Ccna2	-2.06119	1.19e-66	3.28e-65
BC049715	-2.06301	0.00330552	0.00502529
Gsta1	-2.06302	0.00328436	0.00499434
Heg1	-2.06303	2.42e-30	1.82e-29
Mgat3	-2.0632	3.41e-06	6.99e-06
Map3k12	-2.06499	1.97e-35	1.83e-34
Efr3b	-2.06562	1.85e-06	3.86e-06
Gm10532	-2.06634	0.00366367	0.00554654
Cbr1	-2.06982	1.37e-23	7.75e-23
Paqr4	-2.06984	5.46e-26	3.4e-25
Mthfsl	-2.07077	6.04e-18	2.59e-17
Anxa8	-2.07197	4.16e-38	4.26e-37
Oas1a	-2.07214	1.42e-15	5.37e-15
Slc45a4	-2.07256	4.6e-51	7.68e-50
Nr3c2	-2.07336	0.000624405	0.00103123
Cd24a	-2.07577	3.65e-114	2.79e-112
Kyat3	-2.07753	4.88e-19	2.22e-18
Rnase4	-2.07878	1.61e-14	5.76e-14
Id2	-2.079	2.4e-14	8.48e-14
Pxylp1	-2.08077	5.65e-38	5.75e-37
Lfng	-2.08264	7.67e-27	4.95e-26
Card6	-2.08292	2.52e-82	1.03e-80
Klk10	-2.08784	2.9e-16	1.14e-15
Tcf7	-2.08836	1.59e-30	1.2e-29
H2afx	-2.08958	7.98e-46	1.08e-44
Notch1	-2.09107	6.45e-79	2.46e-77
Ccdc141	-2.09216	7.8e-15	2.83e-14
Triobp	-2.09364	4.24e-69	1.22e-67
Tnfsf9	-2.09681	1.25e-13	4.26e-13
Tgtp1	-2.0986	5.86e-17	2.39e-16
Nxph4	-2.10395	6.84e-07	1.48e-06
3110039I08Rik	-2.10395	2.42e-38	2.5e-37
Acyp2	-2.10423	1.86e-06	3.89e-06
Khk	-2.1046	1.54e-13	5.22e-13
Mpp2	-2.1064	1.75e-11	5.24e-11
Acaa1b	-2.10699	0.000363817	0.000615525
Ccne1	-2.10791	2.47e-31	1.92e-30
Gm20300	-2.10986	5.23e-11	1.52e-10
Mzf1	-2.11386	0.00101964	0.00164758
Brip1	-2.11472	4.05e-50	6.54e-49
Hsh2d	-2.11489	0.00109239	0.00175869
Spata2l	-2.11566	2.88e-07	6.45e-07
Ptma	-2.12021	2.94e-107	2.07e-105
Ssc5d	-2.12034	0.0059078	0.00874334
Dhh	-2.12066	6.48e-18	2.78e-17
Dock8	-2.12167	2.56e-48	3.89e-47
Hist1h3a	-2.1217	0.00563445	0.00835785
Ace	-2.1242	3.44e-06	7.04e-06
Inpp5j	-2.12461	3.25e-06	6.66e-06
Snrpd2	-2.1257	1.25e-93	6.68e-92
F2rl1	-2.12718	1.81e-79	6.98e-78
Dapk2	-2.12806	1.52e-15	5.76e-15
Gbp7	-2.12845	7.48e-21	3.74e-20
ND5	-2.13303	2.39e-47	3.49e-46
Mfsd9	-2.13473	4.72e-10	1.29e-09
Gjb3	-2.13484	2.75e-139	3.36e-137
Sema4g	-2.13817	8.12e-09	2.04e-08
Spag5	-2.1416	1.44e-34	1.28e-33
Dhx9	-2.14187	6.95e-129	6.81e-127
Gldc	-2.14274	0.0311517	0.0418648
Igsf23	-2.1433	0.0311448	0.0418601
Hist1h2br	-2.14391	0.0312889	0.0420262
Nxph3	-2.14392	0.0313503	0.0420995
Tnfrsf26	-2.1447	4.7e-10	1.28e-09
Pgbd1	-2.14919	0.0003348	0.000568773
St3gal5	-2.14922	5.39e-42	6.35e-41
Cyp39a1	-2.14968	5.03e-14	1.75e-13
Helb	-2.15436	1.14e-45	1.54e-44
Asap3	-2.15441	2.34e-14	8.29e-14
Pcolce2	-2.15728	1.06e-116	8.52e-115
Fam43a	-2.15832	4.46e-07	9.83e-07
Myo7a	-2.16103	3.15e-05	5.95e-05
Zfpm1	-2.16313	7.53e-109	5.53e-107
Alcam	-2.16335	2.16e-79	8.29e-78
Snhg3	-2.16557	6.89e-27	4.47e-26
Zfp467	-2.16815	0.00189621	0.00295747
Mest	-2.1697	1.23e-20	6.06e-20
Pde2a	-2.1716	1.86e-07	4.22e-07
Akap6	-2.17591	0.000164707	0.000288553
Spaca6	-2.17986	4.22e-17	1.74e-16
Angptl4	-2.18033	8.66e-07	1.86e-06
Ccn2	-2.18531	9.15e-145	1.27e-142
Ercc6l	-2.18534	1.62e-96	9.2e-95
Tuba4a	-2.18723	4e-128	3.8e-126
Lurap1l	-2.1901	1.3e-52	2.28e-51
Lypd3	-2.19149	3.56e-16	1.39e-15
ND4L	-2.19191	1.42e-37	1.41e-36
Clybl	-2.19201	1.55e-17	6.51e-17
Ankrd9	-2.19421	1.69e-29	1.23e-28
Adat3	-2.19625	5.8e-22	3.05e-21
Rom1	-2.19978	5.23e-09	1.33e-08
Haus4	-2.19995	8.22e-53	1.46e-51
4930579G24Rik	-2.20096	6.21e-30	4.61e-29
Ccne2	-2.20339	1.06e-30	8.03e-30
Cdon	-2.20548	1.01e-76	3.64e-75
Bco2	-2.20641	0.010079	0.0144621
Lrguk	-2.20724	0.0101102	0.0145034
Sptb	-2.20822	0.00923469	0.0133374
Ccdc74a	-2.20934	0.00869396	0.0126022
Prr11	-2.21049	0.00929694	0.0134167
Lbh	-2.2105	1.12e-54	2.12e-53
Ankrd66	-2.21064	0.00884443	0.0128128
Guca1a	-2.21139	0.00963305	0.0138673
Bok	-2.21169	5.28e-84	2.23e-82
Cenpx	-2.21272	3.35e-29	2.39e-28
Fbxo5	-2.21434	2.23e-45	2.99e-44
Lipe	-2.21494	2.04e-29	1.48e-28
Zfp667	-2.22016	5.72e-10	1.55e-09
Ephb3	-2.22141	1.03e-19	4.85e-19
Kif5c	-2.22314	6.96e-06	1.38e-05
Hist1h1b	-2.22567	5.21e-06	1.05e-05
Spata24	-2.22593	2.61e-07	5.86e-07
Tmem258	-2.2262	9.06e-69	2.57e-67
Gng11	-2.2282	4.24e-62	1.01e-60
Ncmap	-2.22993	2.06e-08	5.04e-08
Slfn9	-2.23407	1.78e-135	1.99e-133
Tpgs2	-2.23813	2.42e-47	3.54e-46
Casp6	-2.23998	1.06e-43	1.33e-42
Tnfaip8l1	-2.24145	1.96e-28	1.35e-27
Ggn	-2.24259	7.36e-05	0.000133947
Hmgcs1	-2.24278	1.11e-141	1.42e-139
Slc37a1	-2.24325	2.14e-07	4.85e-07
Ubash3b	-2.24448	1.27e-71	3.95e-70
Ccnb1-ps	-2.24654	0.00269608	0.00413804
Amdhd1	-2.24659	0.00301098	0.00459506
A630001G21Rik	-2.24686	4.15e-07	9.17e-07
Ddit4	-2.24779	4.43e-63	1.1e-61
Hfe	-2.24888	1.55e-19	7.21e-19
Scd1	-2.25127	4.47e-96	2.52e-94
Atp5k	-2.25368	4.68e-36	4.4e-35
Ebp	-2.25679	1.22e-88	5.91e-87
Pfkfb1	-2.25806	4.95e-07	1.09e-06
Ghr	-2.2633	1.05e-64	2.7e-63
Kif15	-2.26597	2.08e-62	5.03e-61
Topbp1	-2.26797	1.88e-159	3.36e-157
Phospho1	-2.26803	6.14e-33	5.1e-32
Lamb3	-2.26917	3.5e-126	3.29e-124
Srl	-2.26962	5.89e-30	4.38e-29
Eid3	-2.27105	0.00109939	0.0017695
Mmd	-2.27736	3.29e-103	2.14e-101
Endog	-2.28186	1.12e-29	8.25e-29
Vdr	-2.28454	3.09e-29	2.22e-28
Sub1	-2.28511	3.71e-145	5.2e-143
Tgtp2	-2.28689	3.81e-15	1.41e-14
Ilf2	-2.29056	1.38e-139	1.7e-137
9930111J21Rik1	-2.29288	1.17e-18	5.24e-18
Mycl	-2.29318	1.83e-42	2.19e-41
Rilp	-2.29324	8.77e-05	0.000158352
Gprin1	-2.29955	3.81e-08	9.13e-08
Gpr153	-2.3022	3.93e-05	7.34e-05
Pold1	-2.30684	3.41e-75	1.17e-73
Ccnb1ip1	-2.30908	5.43e-27	3.54e-26
Nudt22	-2.30936	1.35e-18	6.01e-18
Ggct	-2.31201	5.66e-52	9.75e-51
Slco1a5	-2.31745	8.74e-07	1.88e-06
Uhrf1	-2.31815	3.32e-132	3.53e-130
Cntnap1	-2.32025	2.8e-27	1.85e-26
Mycbp	-2.32112	6.93e-38	7.03e-37
Nudt17	-2.3252	3.72e-08	8.94e-08
Fxyd5	-2.32551	7.18e-129	6.98e-127
Col27a1	-2.33248	3.74e-09	9.56e-09
Ccsap	-2.33505	1.14e-36	1.09e-35
Traf7	-2.33589	3.82e-131	3.97e-129
Uqcrh	-2.33876	2.84e-84	1.21e-82
Pdzd4	-2.34085	6.76e-26	4.17e-25
Polh	-2.34403	2.52e-102	1.6e-100
Pgm2l1	-2.34409	1.33e-30	1.01e-29
Urod	-2.3467	4.51e-69	1.29e-67
Loxl3	-2.34825	5.81e-31	4.47e-30
Tlr1	-2.35244	0.000271965	0.000466328
Fdxr	-2.35593	7.77e-29	5.46e-28
Slc25a35	-2.35657	0.00429848	0.00647501
Coro1a	-2.35703	0.00451291	0.00678145
Rhpn1	-2.35707	0.0139257	0.0196008
Hist1h2ad	-2.35725	0.00415329	0.00626548
Gm10705	-2.35778	0.00124413	0.00198793
Il17rd	-2.35781	8.5e-08	1.99e-07
1700061G19Rik	-2.35786	0.0139021	0.0195699
H2-T24	-2.35786	0.000428939	0.000721349
Sbsn	-2.3581	6.89e-05	0.000125984
Ang	-2.35814	0.0140292	0.0197374
Itgb7	-2.35829	3.76e-05	7.04e-05
Gpr160	-2.35878	0.000136032	0.000240468
Mboat2	-2.35908	2.82e-09	7.29e-09
Plch1	-2.35924	0.000431276	0.000725082
Cyp1b1	-2.36677	7.6e-27	4.91e-26
D430020J02Rik	-2.36688	2.66e-21	1.35e-20
Itga7	-2.37193	7.39e-35	6.66e-34
Pla1a	-2.37294	1.21e-21	6.25e-21
Slc39a10	-2.37665	4.6e-88	2.18e-86
Dut	-2.37789	4.1e-97	2.35e-95
Ube2l6	-2.37893	3.8e-29	2.71e-28
Tuba1c	-2.38038	7.41e-90	3.72e-88
6720489N17Rik	-2.38113	4.02e-19	1.83e-18
Pgd	-2.38152	6.2e-175	1.32e-172
Plekhs1	-2.38195	1.14e-09	3.02e-09
Ogt	-2.38226	1.58e-99	9.58e-98
Dennd5b	-2.38558	2.99e-10	8.27e-10
Fam83d	-2.38581	3.72e-41	4.24e-40
Tpcn1	-2.38609	1.9e-92	9.92e-91
Kif23	-2.38696	7.19e-114	5.48e-112
Nrarp	-2.38755	1.34e-97	7.81e-96
Actb	-2.39127	6.01e-134	6.5e-132
Hist1h2ap	-2.39251	6.58e-27	4.27e-26
Gale	-2.39575	4.6e-46	6.35e-45
Pdgfc	-2.39803	1.45e-46	2.05e-45
Sapcd2	-2.39812	9.02e-32	7.1e-31
Mtfp1	-2.39878	9.79e-11	2.79e-10
Tamm41	-2.39891	1.35e-84	5.79e-83
Ccdc28b	-2.39961	3.75e-07	8.31e-07
Cnp	-2.40052	1.17e-56	2.34e-55
Ccl2	-2.40471	7.31e-13	2.37e-12
Pcdh18	-2.40606	2.12e-42	2.53e-41
Twf2	-2.40809	2.94e-88	1.4e-86
Sp100	-2.40906	5.45e-30	4.05e-29
Evc	-2.40918	3.4e-62	8.18e-61
Prnd	-2.40921	5.31e-18	2.29e-17
Pnp	-2.40998	2.42e-70	7.18e-69
Pfkl	-2.41288	7.89e-140	9.83e-138
Fads2	-2.41941	4.09e-191	1.26e-188
Rin2	-2.42063	3.1e-87	1.43e-85
Hoxa5	-2.42066	1.67e-121	1.48e-119
Dap	-2.42465	4.29e-117	3.48e-115
B230208H11Rik	-2.4321	7.11e-05	0.000129712
Dhcr7	-2.43346	2.1e-97	1.22e-95
S100a4	-2.43427	1.24e-92	6.56e-91
Lnx1	-2.43486	1.59e-15	6.01e-15
S1pr1	-2.43763	8.47e-10	2.27e-09
Cdc42ep2	-2.44158	2.69e-17	1.12e-16
Arhgef19	-2.44365	1e-30	7.63e-30
Hist1h2bb	-2.44426	0.000202665	0.000352499
Samsn1	-2.44606	2.23e-36	2.12e-35
Bahcc1	-2.45699	4.69e-12	1.45e-11
Cenpm	-2.45748	9.31e-30	6.87e-29
Bscl2	-2.4648	3.63e-30	2.71e-29
Wdr6	-2.46489	2.59e-106	1.76e-104
Gnao1	-2.46925	1.83e-27	1.21e-26
Abracl	-2.47138	3.81e-99	2.28e-97
Rab3d	-2.47774	1.33e-42	1.59e-41
Wnt10a	-2.47934	7.31e-53	1.3e-51
Fanca	-2.47962	2.59e-70	7.66e-69
Exo1	-2.48003	1.41e-128	1.35e-126
Krt8	-2.48767	2e-151	3.21e-149
Sumo2	-2.48852	2.28e-176	5.12e-174
Pde4c	-2.49209	0.00207017	0.0032182
Col1a1	-2.49381	7.08e-07	1.53e-06
Olfm1	-2.49642	1.33e-36	1.28e-35
Scd2	-2.49837	1.19e-144	1.61e-142
G6pdx	-2.4989	6.71e-151	1.05e-148
Slc22a18	-2.49919	8.15e-05	0.000147683
Dcxr	-2.49992	8.08e-12	2.46e-11
Ogdhl	-2.50165	2.98e-13	9.95e-13
Prune2	-2.50311	1.3e-06	2.76e-06
Sort1	-2.50438	1.05e-14	3.81e-14
Sorbs3	-2.50655	5.22e-19	2.36e-18
Tgfb1	-2.50783	4e-143	5.3e-141
Tet1	-2.50805	6.36e-10	1.72e-09
Ntng2	-2.51281	1.98e-15	7.45e-15
Nme3	-2.51531	2.25e-31	1.75e-30
Rab29	-2.51619	1.32e-21	6.82e-21
Pxmp2	-2.51636	1.63e-14	5.83e-14
Padi3	-2.51958	2.27e-38	2.34e-37
Fkbp1b	-2.52043	1.58e-07	3.62e-07
Hes1	-2.52355	1.69e-85	7.5e-84
Trim62	-2.5261	0.000103216	0.000184627
Tmsb4x	-2.52893	2.21e-119	1.88e-117
Nuf2	-2.54621	1.59e-125	1.48e-123
Gbp3	-2.54642	2.01e-34	1.76e-33
Mov10	-2.55551	1.71e-155	2.85e-153
Eml6	-2.5565	1.36e-08	3.36e-08
Id3	-2.56116	1.2e-49	1.91e-48
Slco4a1	-2.56682	5.71e-25	3.4e-24
Piezo2	-2.56725	4.12e-20	1.98e-19
Zranb3	-2.5673	5.92e-58	1.24e-56
Trerf1	-2.57104	2.06e-52	3.6e-51
Gm14322	-2.57416	5.34e-07	1.17e-06
Spsb4	-2.57701	2.94e-35	2.69e-34
Emp3	-2.5788	1.2e-91	6.24e-90
Pdgfra	-2.58069	1.37e-44	1.78e-43
ND2	-2.58107	1.59e-54	2.99e-53
Rrm2	-2.58525	1.36e-124	1.25e-122
H2-T22	-2.58656	1.91e-85	8.42e-84
Megf6	-2.59018	5.7e-48	8.5e-47
Apcdd1	-2.5933	5.24e-45	6.95e-44
A230050P20Rik	-2.5978	5.07e-26	3.15e-25
Ddx11	-2.60147	3.54e-51	5.93e-50
Capn5	-2.60215	1.04e-14	3.76e-14
Rnf125	-2.6029	3.04e-11	8.95e-11
Apln	-2.6033	1.72e-157	3e-155
Misp	-2.60381	1.88e-91	9.62e-90
Pole2	-2.60596	4.33e-69	1.24e-67
Cavin3	-2.60621	9.16e-79	3.48e-77
H2-Q10	-2.61439	0.00102331	0.00165308
Cryba4	-2.61487	0.000870118	0.00141674
Gm26670	-2.6202	0.00127079	0.00202817
Rnf145	-2.62422	3.59e-191	1.14e-188
Sema3b	-2.62633	1.52e-10	4.29e-10
Fdft1	-2.62736	1.08e-138	1.3e-136
Lgals9	-2.6311	9.86e-45	1.29e-43
Acy3	-2.63118	7.46e-06	1.48e-05
2700038G22Rik	-2.63167	9.27e-13	2.99e-12
Serpinb2	-2.63231	8.66e-06	1.71e-05
Orc1	-2.63502	1.83e-76	6.49e-75
Fam111a	-2.63789	7e-79	2.66e-77
Nedd9	-2.63854	5.17e-88	2.43e-86
Lgals3bp	-2.63938	1.05e-81	4.24e-80
Ifi47	-2.64053	1.64e-59	3.64e-58
ND1	-2.64414	2.26e-43	2.78e-42
Ppih	-2.64457	9.05e-100	5.55e-98
Ano9	-2.64462	3.86e-07	8.54e-07
1810020O05Rik	-2.64933	2.41e-07	5.43e-07
Gbp5	-2.6516	0.000176909	0.000309227
Slc12a5	-2.65163	2.62e-08	6.36e-08
Aipl1	-2.65407	0.00015078	0.00026517
Zfp976	-2.65432	0.000136839	0.000241722
Gper1	-2.66012	0.0211362	0.0290021
Tgfbr3	-2.66104	2.94e-09	7.58e-09
Bcas1	-2.6611	0.0210899	0.0289428
1700030C10Rik	-2.66116	0.020788	0.028556
5430403N17Rik	-2.66148	0.0206135	0.028332
Ttc25	-2.66173	0.020754	0.0285157
Ngfr	-2.66305	0.0209142	0.0287165
Chst12	-2.66315	2.25e-64	5.73e-63
Fcgr4	-2.66317	0.0216047	0.0296087
Postn	-2.66522	5.17e-80	2.03e-78
Traf5	-2.66674	3.23e-12	1.01e-11
Aifm3	-2.67621	3.56e-07	7.92e-07
Kif24	-2.67874	1.62e-30	1.23e-29
4930577N17Rik	-2.68201	7.26e-05	0.000132209
Hspa1b	-2.6821	1.56e-121	1.38e-119
ND3	-2.68719	2.52e-80	1e-78
Edaradd	-2.68958	1.17e-08	2.89e-08
Nt5dc2	-2.69409	2.84e-149	4.33e-147
Dlg4	-2.69442	9.14e-27	5.89e-26
Plet1	-2.69874	2.42e-78	9.08e-77
Srd5a1	-2.69957	1.31e-37	1.31e-36
Hoxaas2	-2.70009	1.29e-06	2.73e-06
Hist1h3g	-2.70908	0.00276806	0.00424166
Pfdn6	-2.70912	1.43e-129	1.43e-127
Camk1d	-2.70927	7.54e-36	7.03e-35
Neu2	-2.70958	0.00272838	0.00418449
Ifi205	-2.71133	0.00290769	0.00444347
Sytl2	-2.72783	0.000415936	0.000700628
Synpo	-2.73001	1.76e-46	2.49e-45
Zeb1	-2.73629	2.16e-17	9.02e-17
Id4	-2.73833	6.54e-05	0.000119741
2010300C02Rik	-2.73851	7.26e-05	0.000132209
Mtfr2	-2.74228	2.26e-43	2.78e-42
Hsd17b7	-2.74248	3.37e-94	1.84e-92
Cdc6	-2.74617	1.59e-117	1.31e-115
Ccdc69	-2.7471	1.46e-05	2.82e-05
Kcnab3	-2.74936	2.01e-06	4.2e-06
Acot6	-2.74951	2.34e-05	4.45e-05
Slc39a4	-2.76062	6.18e-73	1.97e-71
Rnasel	-2.76426	3.81e-12	1.18e-11
Hacl1	-2.76553	1.95e-15	7.35e-15
Dmd	-2.76883	1.63e-24	9.56e-24
Amigo2	-2.77206	1.54e-65	4.05e-64
Adamts4	-2.77999	3.16e-19	1.44e-18
Nptx1	-2.78546	3.45e-95	1.91e-93
Ptpn6	-2.78646	1.84e-65	4.81e-64
Dclk1	-2.78988	6.41e-44	8.12e-43
Serpinb5	-2.79139	2.21e-24	1.29e-23
Susd4	-2.79326	9.25e-10	2.47e-09
Cd74	-2.80505	1.09e-86	4.93e-85
Spata13	-2.81307	4.49e-82	1.83e-80
Ptpn18	-2.81456	9.41e-23	5.11e-22
Pop1	-2.81643	2.58e-169	5.06e-167
Nrp1	-2.82981	1.96e-108	1.41e-106
Car12	-2.83156	4.81e-138	5.55e-136
Mgst2	-2.83359	0.00017232	0.000301548
Slc25a10	-2.83779	1.89e-82	7.8e-81
Zfp862-ps	-2.84279	4.78e-59	1.03e-57
Hspa8	-2.8545	2.24e-190	6.74e-188
Tmem229b	-2.85678	1.05e-56	2.12e-55
Xlr	-2.85752	0.00118413	0.00189697
Ahrr	-2.85776	0.00120371	0.00192734
Rgs9bp	-2.8591	0.00141375	0.00224154
Aox1	-2.86106	7.76e-22	4.05e-21
Hexim1	-2.86287	5.25e-104	3.43e-102
Ppp1r14c	-2.87092	6.33e-19	2.86e-18
Aebp1	-2.8749	2.65e-06	5.48e-06
Tlcd2	-2.88002	1.82e-08	4.46e-08
Cdhr1	-2.88765	8.12e-19	3.65e-18
Melk	-2.89459	5.29e-115	4.13e-113
Actg1	-2.89557	2.54e-157	4.35e-155
Ntn4	-2.90145	2.13e-12	6.7e-12
Lifr	-2.91208	0.00886098	0.0128353
Slc6a4	-2.91258	0.00865074	0.0125425
Fank1	-2.91264	0.0085354	0.012384
Pcdhgb5	-2.91299	0.00846617	0.0122908
Gm12216	-2.91326	0.00839239	0.012188
Mmp1b	-2.91446	0.00849431	0.0123287
Lrp2bp	-2.91454	0.00856916	0.0124315
Slfn8	-2.91913	6.67e-49	1.03e-47
Plscr4	-2.93069	8.49e-14	2.92e-13
Gm12185	-2.93373	9.41e-05	0.000169193
Unc13c	-2.93589	1.2e-06	2.54e-06
Serpine1	-2.93782	3.03e-178	7.19e-176
Aldh3b1	-2.94255	9.55e-20	4.49e-19
Xrcc3	-2.94335	1.41e-27	9.42e-27
Tmem254a	-2.94668	1.14e-08	2.84e-08
Vim	-2.94842	1.82e-133	1.96e-131
D5Ertd605e	-2.96199	5.91e-47	8.49e-46
Dusp27	-2.97624	1.24e-20	6.14e-20
Thbs1	-2.97742	6.31e-149	9.5e-147
Pappa2	-2.98004	1.84e-08	4.51e-08
Plxna4	-2.9803	2.51e-14	8.88e-14
Nap1l3	-2.99144	0.000513623	0.000857219
Bcl2l15	-2.99148	7.71e-13	2.5e-12
Pcdh12	-2.99245	0.000537631	0.000895229
Rinl	-2.99324	9.16e-07	1.97e-06
Sfn	-2.9937	8.28e-203	2.92e-200
Rab27a	-3.00015	3.04e-37	3e-36
Psme1	-3.01914	1.42e-155	2.4e-153
Nudt14	-3.02147	2.22e-39	2.37e-38
Hist1h2be	-3.02165	4.18e-05	7.79e-05
Vasn	-3.0299	1.59e-41	1.84e-40
Has3	-3.03084	4.81e-10	1.31e-09
Ank2	-3.03161	1.62e-29	1.18e-28
Cbr2	-3.04043	2.97e-19	1.36e-18
Fkbp14	-3.05021	9.46e-18	4.02e-17
Crlf1	-3.05229	3.1e-11	9.13e-11
Pcolce	-3.05483	1.35e-88	6.55e-87
Fah	-3.05827	1.62e-62	3.93e-61
Slc16a10	-3.06021	2.19e-21	1.12e-20
Il1a	-3.0658	6.75e-16	2.59e-15
Nfe2l3	-3.0677	5.17e-40	5.64e-39
Ass1	-3.07194	3.04e-189	8.93e-187
Pdgfrl	-3.07409	1.69e-24	9.91e-24
Rdh10	-3.07556	1.62e-171	3.33e-169
Sipa1	-3.07611	4.95e-107	3.47e-105
Gprc5b	-3.08277	4.62e-20	2.21e-19
Car9	-3.09246	2.26e-63	5.67e-62
Sv2a	-3.09862	1.35e-08	3.33e-08
Fndc10	-3.10044	3.96e-14	1.39e-13
Cnn2	-3.10427	1.88e-279	1.16e-276
Rad54l	-3.10507	7.01e-101	4.39e-99
Dscc1	-3.10587	4.19e-46	5.81e-45
Veph1	-3.10768	2.11e-05	4.02e-05
Flrt2	-3.1098	1.8e-05	3.46e-05
Idh1	-3.115	1.19e-125	1.11e-123
Gpr158	-3.11704	0.00027891	0.000477374
Il12rb1	-3.11725	2.32e-27	1.53e-26
Rgl1	-3.12887	3.89e-30	2.9e-29
9530026P05Rik	-3.12913	0.00348299	0.00528532
Atp7b	-3.12947	0.00364229	0.00551613
Oaf	-3.12977	9.97e-175	2.08e-172
Esco2	-3.13122	1.45e-73	4.73e-72
Hspa2	-3.13342	1.34e-10	3.79e-10
Srrt	-3.13536	3.66e-132	3.86e-130
Zfp13	-3.13904	3.33e-22	1.77e-21
Rtkn2	-3.13911	7.74e-41	8.74e-40
Tuba1b	-3.14468	5.92e-184	1.52e-181
Dnajc6	-3.14703	5.54e-09	1.4e-08
4930486L24Rik	-3.15687	1.45e-07	3.32e-07
Tmem254b	-3.15698	3.85e-19	1.75e-18
Eme1	-3.15863	1.12e-84	4.82e-83
Pcdhgb8	-3.17417	3.74e-05	7.01e-05
Eya2	-3.17648	4.06e-36	3.84e-35
B230217C12Rik	-3.17768	2.13e-10	5.96e-10
Gem	-3.17806	9.29e-10	2.48e-09
Ldlr	-3.17851	6.59e-131	6.78e-129
Sptbn2	-3.17898	2.38e-12	7.49e-12
Il27ra	-3.1792	2.46e-13	8.22e-13
E2f8	-3.18074	6.2e-176	1.34e-173
Tpm2	-3.18826	1.29e-14	4.62e-14
Crip2	-3.18892	5.16e-30	3.85e-29
Cmtm8	-3.1919	8.81e-06	1.73e-05
Insig1	-3.19388	3e-151	4.74e-149
Tm7sf2	-3.19788	1.52e-38	1.58e-37
Adssl1	-3.20745	1.63e-19	7.58e-19
Nsdhl	-3.21033	1.87e-134	2.06e-132
Fgfbp1	-3.21057	8.31e-68	2.33e-66
Serpini1	-3.22726	0.000111376	0.000198523
Hist1h2bj	-3.22757	0.000102647	0.000183769
Enpp2	-3.22785	0.000104522	0.000186883
Galnt15	-3.22889	8.36e-07	1.8e-06
Bmf	-3.23052	3.12e-19	1.42e-18
Mylpf	-3.23052	3.03e-07	6.76e-07
Npr1	-3.23507	2.68e-15	1e-14
Dll4	-3.23724	2.53e-40	2.78e-39
Ly6e	-3.23771	3.59e-84	1.52e-82
9930012K11Rik	-3.24045	6.96e-30	5.16e-29
Myzap	-3.24948	6.74e-11	1.94e-10
Abi3	-3.25519	1.55e-07	3.54e-07
Tmem154	-3.25562	1.72e-07	3.91e-07
Kcnk6	-3.25676	4.84e-16	1.88e-15
Plek2	-3.26666	9.67e-50	1.53e-48
Fam117a	-3.27761	5.01e-24	2.87e-23
Pkp1	-3.27941	9.55e-49	1.47e-47
Smad6	-3.28007	1.71e-23	9.63e-23
Zfp239	-3.30175	1.91e-37	1.89e-36
Spin2c	-3.30196	6.43e-09	1.62e-08
Nod1	-3.30985	1.12e-21	5.81e-21
Plppr3	-3.31242	0.00147886	0.00233846
Panx2	-3.31293	0.0014267	0.00225975
Loxl2	-3.31388	0.00139155	0.00220918
Tmem139	-3.3139	0.0013719	0.00217995
Cyp2s1	-3.31414	0.00138077	0.00219347
Gstt2	-3.31466	0.00137419	0.0021833
Kcnmb4	-3.31506	0.00142575	0.00225864
Lrrc75b	-3.32225	1.84e-33	1.56e-32
Foxf1	-3.32562	1.58e-39	1.7e-38
Rbpms2	-3.3285	8.12e-14	2.8e-13
Il18rap	-3.32931	1.55e-148	2.31e-146
Prl2c2	-3.33004	6.66e-05	0.00012186
Tmcc2	-3.33888	1.49e-21	7.66e-21
Klhl30	-3.34296	1.86e-07	4.22e-07
Prex1	-3.34297	1.13e-07	2.62e-07
Sh2d3c	-3.34841	3.46e-13	1.15e-12
Asic1	-3.34964	4.78e-10	1.3e-09
Oas1g	-3.35362	2.18e-15	8.19e-15
2006-09-01	-3.35753	4.6e-134	5.02e-132
Gstm1	-3.38034	2.4e-11	7.11e-11
Synm	-3.38288	3.66e-12	1.14e-11
Thbs3	-3.38529	5.05e-22	2.66e-21
Slit2	-3.3904	1.26e-09	3.33e-09
Col6a1	-3.39984	1.69e-76	6.01e-75
Adam11	-3.40397	7.37e-15	2.68e-14
Zcwpw1	-3.40678	7.53e-14	2.6e-13
Arc	-3.41012	6.75e-07	1.47e-06
Irf8	-3.41206	8.59e-49	1.32e-47
Eml2	-3.41467	1.63e-39	1.75e-38
Cbs	-3.42926	1.99e-05	3.8e-05
Csf1r	-3.43151	1.92e-05	3.67e-05
Icosl	-3.43229	1.92e-09	5.02e-09
Rps6kl1	-3.43418	6.16e-10	1.67e-09
Akna	-3.44539	2.27e-13	7.62e-13
Ucp2	-3.44972	2.86e-236	1.41e-233
Hsf2bp	-3.45096	1.89e-08	4.62e-08
Grtp1	-3.45254	1.69e-08	4.15e-08
Emc9	-3.45318	1.16e-10	3.3e-10
Dact2	-3.45365	1.23e-65	3.27e-64
Aqp1	-3.45903	2.13e-32	1.72e-31
Pclaf	-3.46644	8.86e-259	5.2e-256
Trp63	-3.47816	0.000580689	0.00096264
Hmcn2	-3.47821	0.000574299	0.000952943
Dpysl5	-3.47931	0.000582213	0.000964647
Ltc4s	-3.47961	0.000575336	0.000954406
Gimap4	-3.48019	0.000582888	0.000965553
Ccdc80	-3.48184	0.000616137	0.00101812
Ccdc68	-3.48625	1.47e-25	8.96e-25
Tubb5	-3.49003	5.52e-251	3.1e-248
Fbn1	-3.49086	7.52e-14	2.6e-13
Col17a1	-3.50207	7.27e-09	1.83e-08
Mmp15	-3.50243	4.66e-42	5.5e-41
Chtf18	-3.50993	2.39e-180	5.9e-178
Ccdc65	-3.51402	3.23e-10	8.91e-10
Arg1	-3.51531	3.99e-05	7.44e-05
Tent5a	-3.51787	5.17e-10	1.41e-09
Col1a2	-3.52118	8.68e-06	1.71e-05
Inpp5d	-3.52193	8.48e-06	1.67e-05
Mxra8	-3.52241	8.03e-06	1.59e-05
Ppm1e	-3.52285	7.58e-06	1.5e-05
Hist4h4	-3.52334	8.12e-06	1.6e-05
Usp17la	-3.52413	9.43e-06	1.85e-05
Mertk	-3.53957	1.3e-07	3e-07
Phactr2	-3.54346	8.99e-07	1.93e-06
Ngef	-3.54913	3.7e-09	9.47e-09
Gstm2	-3.55152	4.53e-53	8.13e-52
Mamdc2	-3.55349	1.82e-09	4.76e-09
Tubb4b	-3.56555	1.68e-228	7.38e-226
Mgst1	-3.58538	2.97e-19	1.36e-18
Sp140	-3.58649	4.9e-27	3.2e-26
Ccnf	-3.58912	1.15e-82	4.75e-81
F13a1	-3.59213	1.15e-10	3.28e-10
Csn3	-3.5924	4.08e-13	1.35e-12
Dio2	-3.60076	7.75e-08	1.82e-07
Rerg	-3.60525	5.34e-06	1.07e-05
Plcl1	-3.61131	4.61e-06	9.32e-06
Smad9	-3.61146	4.74e-06	9.56e-06
Pbp2	-3.61794	2.4e-05	4.57e-05
Enho	-3.6281	0.000237478	0.000410044
Cutal	-3.62853	0.000228208	0.0003952
Ninj2	-3.63031	1.12e-11	3.39e-11
Gpr176	-3.63127	0.000338642	0.000574904
Fam89a	-3.64079	7.06e-10	1.9e-09
Mmp13	-3.64095	7.07e-10	1.9e-09
Phf11d	-3.65408	1.38e-17	5.8e-17
Id1	-3.66174	3.64e-55	7.02e-54
Ankrd37	-3.6694	1.64e-14	5.86e-14
Slfn10-ps	-3.67041	2.94e-15	1.1e-14
Hist1h2bh	-3.68891	1.74e-06	3.66e-06
Col2a1	-3.68979	1.36e-06	2.88e-06
Pcdh19	-3.69039	1.47e-06	3.09e-06
Nuggc	-3.69279	2.28e-06	4.75e-06
Psmb8	-3.70292	6.1e-213	2.35e-210
Has2	-3.71213	3.45e-235	1.64e-232
Akap12	-3.71718	5.26e-291	3.42e-288
Havcr2	-3.71983	1.92e-25	1.16e-24
Cpq	-3.72852	7.1e-11	2.04e-10
Kbtbd6	-3.73097	0.0151681	0.0212044
Hist1h2ai	-3.73109	0.0150837	0.0211007
Chadl	-3.73172	0.0151197	0.0211415
Cyp24a1	-3.73174	0.0150691	0.0210827
Mustn1	-3.73174	0.0150691	0.0210827
Pcdhb10	-3.73174	0.0150691	0.0210827
Cytip	-3.73174	0.0150691	0.0210827
Gas1	-3.73176	0.0150436	0.0210637
Gcnt3	-3.73177	0.0150246	0.0210444
4930452B06Rik	-3.73178	0.0150025	0.0210181
Prss53	-3.73181	0.0149273	0.0209341
Wnt5a	-3.73236	0.0149889	0.0210016
1700012B09Rik	-3.73238	0.0150166	0.0210355
Mpped2	-3.73239	0.0150312	0.0210512
Dock10	-3.7324	0.0150545	0.0210719
Fut2	-3.7324	0.0150545	0.0210719
Foxn1	-3.7324	0.0150545	0.0210719
Ly6c1	-3.73306	0.01504	0.0210611
Piwil4	-3.73474	5.96e-19	2.69e-18
Qpct	-3.76161	0.000100311	0.000179822
2900060B14Rik	-3.76216	9.3e-05	0.000167387
A430093F15Rik	-3.76266	9.3e-05	0.000167319
Slc35f1	-3.76746	1.44e-08	3.56e-08
Flacc1	-3.7681	6.98e-07	1.51e-06
Mtmr7	-3.76902	0.000172797	0.000302296
Vsir	-3.77014	1.16e-14	4.17e-14
Cited1	-3.83685	6.94e-07	1.51e-06
Nphp3	-3.8371	9.96e-23	5.41e-22
Aldoc	-3.8398	6.75e-42	7.91e-41
Skida1	-3.8431	8.69e-40	9.43e-39
Gng2	-3.85434	1.75e-53	3.19e-52
Itga1	-3.85438	1.08e-21	5.61e-21
Ctla2a	-3.86299	1.41e-57	2.9e-56
Nol4l	-3.86486	9.27e-26	5.69e-25
Isoc2a	-3.86827	5.77e-08	1.37e-07
Cotl1	-3.88223	3.28e-182	8.26e-180
Plb1	-3.88427	4.07e-05	7.58e-05
Cpb1	-3.8848	3.78e-05	7.07e-05
Grhl3	-3.88767	7.17e-12	2.19e-11
Zbtb7c	-3.88829	1.46e-18	6.47e-18
Myh7b	-3.90472	1.09e-24	6.46e-24
Arhgef15	-3.90714	1.74e-07	3.97e-07
Gm19589	-3.91667	3.4e-35	3.11e-34
Gm14124	-3.92135	6.55e-10	1.77e-09
Hs3st1	-3.92714	7.2e-12	2.2e-11
Psmb9	-3.92753	5.11e-32	4.06e-31
Rab25	-3.93825	7.43e-55	1.42e-53
Csgalnact1	-3.94446	1.41e-84	6.02e-83
D3Ertd751e	-3.95064	8.98e-25	5.31e-24
Actr3b	-3.96023	1.95e-12	6.18e-12
Mov10l1	-3.97636	5.75e-08	1.36e-07
Evpl	-3.98091	2.68e-24	1.56e-23
Rhox5	-3.99687	1.76e-05	3.39e-05
Mucl3	-3.99834	1.54e-05	2.97e-05
Chst2	-4.00652	6.44e-188	1.76e-185
Haghl	-4.00858	1.71e-45	2.29e-44
Cyp2c55	-4.00973	2.64e-48	4e-47
Cd1d1	-4.01774	3.3e-20	1.59e-19
Slc15a3	-4.032	1.39e-34	1.24e-33
Epn3	-4.03412	9.72e-47	1.39e-45
Papln	-4.03878	2.67e-08	6.47e-08
Lncenc1	-4.05395	9.8e-60	2.21e-58
Idi1	-4.06552	1.53e-300	1.35e-297
Lmo2	-4.07096	3.86e-16	1.5e-15
Xkr5	-4.0712	1.06e-29	7.78e-29
Arfgef3	-4.0729	1.46e-123	1.31e-121
Tspan13	-4.07737	9.07e-21	4.51e-20
Nppb	-4.09312	4.19e-10	1.15e-09
Tnik	-4.09385	4.35e-48	6.52e-47
Lmo7	-4.09453	9.53e-194	3.09e-191
3110045C21Rik	-4.09833	8.85e-14	3.04e-13
Snph	-4.10309	6.02e-06	1.2e-05
Ankle1	-4.10322	8.07e-44	1.02e-42
Col5a1	-4.11036	1.01e-108	7.36e-107
Trib2	-4.11416	1.18e-41	1.37e-40
Mdfi	-4.11824	0.00515659	0.00768042
Txlnb	-4.11909	0.00507887	0.00757562
Rbbp8nl	-4.11971	0.00505287	0.00754141
Ankrd22	-4.11971	0.00506787	0.00756196
Arl11	-4.11971	0.00507437	0.00757075
Actg2	-4.11971	0.00508992	0.00758844
Tnni1	-4.11971	0.00508992	0.00758844
Pcdhga3	-4.12036	0.00508364	0.00758182
Gm2959	-4.12141	0.00518759	0.00772472
AW112010	-4.12494	5.37e-16	2.07e-15
Enpp1	-4.13631	7.13e-52	1.22e-50
Dmbx1	-4.15331	3.6e-20	1.74e-19
Cpt1c	-4.15974	3.06e-14	1.08e-13
Olfml2b	-4.17215	2.95e-22	1.57e-21
Ptges	-4.17428	9.64e-31	7.36e-30
Zfp882	-4.17845	1.42e-11	4.27e-11
Sema7a	-4.18821	6.27e-91	3.2e-89
Ramp1	-4.2012	2.31e-06	4.81e-06
Gm7967	-4.20221	2.62e-06	5.42e-06
Slc25a23	-4.22576	2.31e-60	5.31e-59
Rnf165	-4.25787	1.68e-12	5.34e-12
Ptgs1	-4.28034	6.35e-39	6.67e-38
Snta1	-4.29053	1.82e-06	3.82e-06
Aldh1b1	-4.29098	1.52e-06	3.21e-06
Mgarp	-4.29363	1.09e-06	2.32e-06
Dna2	-4.30247	1.16e-87	5.43e-86
Mettl7a1	-4.31108	5.1e-16	1.97e-15
Sh3tc1	-4.31408	2.22e-32	1.79e-31
Slc43a2	-4.31891	2.77e-44	3.56e-43
Slamf8	-4.31951	4.42e-10	1.21e-09
Ankrd44	-4.33809	5.42e-74	1.81e-72
Mns1	-4.33968	1.58e-65	4.16e-64
Gsta4	-4.34917	1.08e-37	1.09e-36
Slfn2	-4.34934	1.1e-27	7.35e-27
Ucn2	-4.36451	2.37e-09	6.13e-09
Gzme	-4.37617	9.52e-07	2.04e-06
Tmem74	-4.3898	1.8e-16	7.15e-16
C1qtnf6	-4.39959	9.07e-14	3.11e-13
Cplx2	-4.41813	6.19e-11	1.79e-10
Tjp3	-4.41941	2.11e-24	1.23e-23
Sgk2	-4.42283	0.00185229	0.00289189
Smim22	-4.42393	0.00179086	0.00280095
St8sia1	-4.42396	0.00178587	0.00279349
Flicr	-4.42396	0.00178569	0.00279349
Mmp2	-4.42457	0.00181864	0.00284367
Sgpp2	-4.42465	0.00176313	0.00276247
Ptpn7	-4.42465	0.00176164	0.00276049
Pik3c2g	-4.42465	0.00176164	0.00276049
Gdpd2	-4.42465	0.0017615	0.00276049
Vsig8	-4.42466	0.00175384	0.00275001
Vill	-4.4247	0.0017331	0.00272026
LOC105245869	-4.42524	0.00175409	0.00275005
Cldn2	-4.42525	0.0017599	0.00275882
Nme5	-4.42527	0.00177179	0.00277429
Gipc3	-4.4259	0.00176731	0.00276867
Fxyd3	-4.42597	0.00178046	0.00278671
Atoh8	-4.42597	0.00178063	0.00278671
Gm4319	-4.42597	0.00178063	0.00278671
Lhx9	-4.42598	0.00178273	0.00278964
Omp	-4.42716	0.00184179	0.00287804
Lrp4	-4.42902	3.33e-46	4.66e-45
Nmnat2	-4.43848	1.23e-34	1.09e-33
Lrrc8e	-4.44516	2.73e-18	1.2e-17
Hsd17b11	-4.45446	3.11e-73	1.01e-71
Gata2	-4.45874	1.98e-07	4.5e-07
Uba7	-4.46395	2.75e-48	4.16e-47
Afp	-4.49039	5.42e-22	2.85e-21
Nox4	-4.495	1.44e-35	1.33e-34
Shank1	-4.49967	3.27e-15	1.22e-14
Vldlr	-4.52024	1.88e-29	1.37e-28
Sgsm1	-4.5342	2.31e-15	8.67e-15
Bmp7	-4.54685	7.9e-159	1.39e-156
Nkd2	-4.5558	3.74e-12	1.16e-11
Dhcr24	-4.55723	0	0
Myb	-4.57779	1.23e-51	2.1e-50
Spn	-4.60211	3.11e-200	1.04e-197
Hey1	-4.6103	3.03e-08	7.32e-08
Cyth4	-4.61069	2.84e-08	6.87e-08
Mal	-4.61541	1.36e-19	6.31e-19
Rhoj	-4.65845	1.38e-53	2.53e-52
Stc1	-4.67113	4.2e-39	4.43e-38
Cd33	-4.67391	0.000693225	0.0011394
Sdc3	-4.67518	1.31e-206	4.9e-204
Dhrs3	-4.67534	0.000647679	0.00106752
Plxnc1	-4.67675	0.00061428	0.00101519
Aph1c	-4.67675	0.000617516	0.00102013
Ip6k3	-4.67769	2.77e-08	6.71e-08
Adgre5	-4.67784	2.24e-16	8.86e-16
Rtl8b	-4.67802	0.000630018	0.0010398
Pla2g5	-4.67832	0.000653546	0.00107705
Lhpp	-4.67913	7.28e-38	7.37e-37
Asb16	-4.67947	1.04e-08	2.59e-08
Apol10b	-4.72422	3.58e-22	1.9e-21
Krt17	-4.72664	2.53e-45	3.38e-44
Slc2a5	-4.74527	7.13e-09	1.8e-08
Fry	-4.74577	5.25e-09	1.33e-08
1700024B05Rik	-4.74693	4.68e-09	1.19e-08
Nostrin	-4.74764	6.38e-09	1.61e-08
Ifi209	-4.74982	1.74e-08	4.28e-08
Rab19	-4.75634	1.83e-13	6.15e-13
Sh2d1b1	-4.7571	9.44e-14	3.24e-13
Rasd1	-4.75921	1.63e-13	5.51e-13
Dennd2a	-4.78917	1.98e-22	1.06e-21
Mdga1	-4.79463	4.31e-14	1.51e-13
Tnfrsf19	-4.79574	6.43e-14	2.23e-13
P2ry6	-4.81005	2.55e-09	6.6e-09
Smoc1	-4.8103	2.28e-09	5.91e-09
B3gnt7	-4.83038	1.68e-12	5.34e-12
Oacyl	-4.83207	2.85e-14	1.01e-13
Gamt	-4.83546	1.99e-44	2.58e-43
Tubb2b	-4.83698	4.02e-117	3.28e-115
Acat2	-4.84863	0	0
Esyt3	-4.86763	1.12e-14	4.05e-14
Tmem37	-4.86893	1.94e-09	5.06e-09
Mpp3	-4.87174	1.84e-09	4.81e-09
As3mt	-4.88829	6.71e-20	3.18e-19
Pnck	-4.88923	0.000240717	0.000415405
2610318N02Rik	-4.88928	0.00023878	0.000412234
Prl7a1	-4.89014	0.000230166	0.000398144
Slc16a9	-4.89014	0.000230166	0.000398144
Tnfsf10	-4.89015	0.000229744	0.000397636
Car2	-4.89017	0.000228417	0.000395506
Cmbl	-4.89029	0.000221926	0.000384968
Ly6a	-4.8908	0.000222058	0.000385144
Fam83a	-4.89189	0.000223048	0.000386481
Map9	-4.89297	0.000239006	0.000412566
Mmp1a	-4.89304	0.000241351	0.000416324
Ccdc88b	-4.89304	0.000241406	0.000416361
Cx3cl1	-4.89677	1.17e-163	2.22e-161
Clmn	-4.91311	2.44e-20	1.18e-19
Gpsm3	-4.92517	1.84e-91	9.43e-90
Scn8a	-4.97542	5.25e-50	8.46e-49
Tbc1d30	-4.98262	6.16e-49	9.54e-48
Mcpt8	-4.98427	9.7e-37	9.38e-36
Iqgap2	-5.00025	1.9e-16	7.54e-16
Rbp1	-5.0413	3.67e-10	1.01e-09
Gramd1b	-5.04273	1.1e-62	2.68e-61
Mxd3	-5.06873	4.54e-44	5.8e-43
Sema3d	-5.07614	9.07e-05	0.00016348
Slc13a2	-5.07633	8.65e-05	0.000156364
Fndc5	-5.07643	8.45e-05	0.000152699
Ksr2	-5.07644	8.43e-05	0.000152359
Vstm5	-5.07709	8.19e-05	0.00014844
Gal3st1	-5.07818	8.21e-05	0.000148677
Tnip3	-5.0782	8.28e-05	0.000149919
Zfp534	-5.0782	8.28e-05	0.000149919
Krt13	-5.0782	8.3e-05	0.000150145
Lce1g	-5.08029	9.49e-05	0.000170558
Chn2	-5.08033	9.54e-05	0.000171309
Gm2446	-5.08093	9.2e-05	0.000165789
Abcc3	-5.09403	2.22e-22	1.19e-21
Man1c1	-5.09597	2.38e-10	6.62e-10
Ak1	-5.1408	1.9e-11	5.68e-11
Clu	-5.15452	0	0
Icam1	-5.15488	2.3e-82	9.45e-81
Slpi	-5.18415	1.5e-34	1.32e-33
Aqp11	-5.1875	1.62e-11	4.86e-11
Msx3	-5.18973	2.75e-12	8.63e-12
Rnf180	-5.24185	3.23e-05	6.09e-05
Dnajc12	-5.24197	3.08e-05	5.81e-05
Ang2	-5.24254	3.04e-05	5.73e-05
Platr27	-5.24306	3e-05	5.67e-05
Prl3d2	-5.2437	3.13e-05	5.9e-05
Akr1c13	-5.24486	4.63e-43	5.62e-42
Cryl1	-5.31446	6.72e-61	1.57e-59
Sorl1	-5.33	6.17e-146	8.75e-144
Tmie	-5.35965	9.21e-34	7.92e-33
Map1a	-5.36946	2e-13	6.73e-13
Lsp1	-5.38281	5.17e-41	5.88e-40
Cela1	-5.38784	1.73e-05	3.33e-05
Ttn	-5.38999	1.12e-05	2.18e-05
Ccl9	-5.39099	1.13e-05	2.2e-05
Copz2	-5.39141	1.06e-05	2.07e-05
Plagl1	-5.39144	1.08e-05	2.11e-05
Olfr456	-5.39154	1.15e-05	2.24e-05
Mmp3	-5.39509	1.87e-169	3.79e-167
Cacna1b	-5.40844	1.65e-13	5.56e-13
Daam2	-5.44672	4.31e-13	1.42e-12
Alpl	-5.45151	7.95e-13	2.57e-12
Grap	-5.46128	3.04e-55	5.9e-54
Gsdme	-5.46175	4.93e-22	2.6e-21
Il1rl1	-5.46683	1.68e-26	1.07e-25
Crip1	-5.4699	4.57e-161	8.41e-159
Hsd11b2	-5.48295	4.74e-22	2.5e-21
Pthlh	-5.48762	2.09e-49	3.28e-48
Bspry	-5.4905	9.23e-67	2.54e-65
Mmp9	-5.49476	1.04e-33	8.89e-33
Axdnd1	-5.52369	4.98e-06	1e-05
Tg	-5.52387	4.81e-13	1.58e-12
Dock11	-5.52456	4.42e-06	8.93e-06
Galm	-5.5246	4.28e-06	8.68e-06
Ephx2	-5.52513	4.14e-06	8.4e-06
Casq2	-5.52563	4.25e-06	8.62e-06
Serpina3i	-5.52563	4.26e-06	8.64e-06
Rapgef4	-5.52619	4.36e-06	8.82e-06
P2ry14	-5.52622	4.43e-06	8.97e-06
Cd38	-5.52901	4.29e-15	1.58e-14
Robo1	-5.60036	1.37e-15	5.2e-15
Col6a2	-5.61295	3.5e-24	2.02e-23
Itgb2	-5.6302	7.09e-89	3.46e-87
Cxxc4	-5.64696	1.97e-06	4.12e-06
Pdgfrb	-5.64709	1.82e-06	3.82e-06
Tnnt3	-5.64715	1.76e-06	3.69e-06
Plppr4	-5.64723	1.69e-06	3.54e-06
Limch1	-5.64726	1.66e-06	3.48e-06
Raet1a	-5.6478	1.61e-06	3.38e-06
Mansc1	-5.6478	1.61e-06	3.38e-06
Txk	-5.64881	1.64e-06	3.45e-06
Gstt1	-5.64941	1.7e-06	3.57e-06
Aff3	-5.64948	1.76e-06	3.69e-06
Pax6	-5.65028	1.89e-06	3.94e-06
Serpina3g	-5.65329	2.66e-44	3.43e-43
M1ap	-5.67156	1.6e-16	6.39e-16
Satb1	-5.6761	2.56e-26	1.62e-25
Sall2	-5.72133	1.11e-42	1.33e-41
Mmp10	-5.73159	4.42e-58	9.3e-57
Rtl8a	-5.75973	6.53e-07	1.42e-06
Adh6b	-5.76132	6.16e-07	1.34e-06
Rcan2	-5.76179	5.97e-07	1.3e-06
1700024F13Rik	-5.76236	6.48e-07	1.41e-06
Hmgcll1	-5.76315	7.29e-07	1.57e-06
Krt14	-5.7686	0	0
Atp6v1c2	-5.8311	1.04e-17	4.41e-17
Gpm6b	-5.85349	2.27e-54	4.24e-53
Faim2	-5.86336	4.01e-07	8.86e-07
Fat2	-5.8661	2.4e-07	5.4e-07
Rtn4rl1	-5.86614	2.22e-07	5.02e-07
Smagp	-5.86658	2.33e-07	5.26e-07
Slc16a2	-5.86708	2.44e-07	5.5e-07
Speer3	-5.86766	2.57e-07	5.78e-07
Atp8b4	-5.8677	2.64e-07	5.92e-07
Podnl1	-5.88692	4.31e-291	2.95e-288
Otop1	-5.91488	1.01e-30	7.74e-30
Pcsk6	-5.95429	8.82e-52	1.51e-50
Htr1d	-5.96312	1.05e-07	2.44e-07
Tspan7	-5.96373	9.64e-08	2.24e-07
Fbln1	-5.9638	8.84e-08	2.06e-07
Myl9	-5.96423	9.13e-08	2.13e-07
Bik	-5.96465	8.02e-08	1.88e-07
Cdh15	-5.9647	9.17e-08	2.14e-07
Tgfbi	-5.96529	1.03e-07	2.38e-07
Dram1	-5.97696	5.02e-20	2.4e-19
Mylk	-5.99844	1.96e-64	5.01e-63
Rbp2	-6.02977	1.35e-19	6.29e-19
Paqr7	-6.04221	3.65e-32	2.92e-31
Pip5k1b	-6.05495	4.75e-08	1.13e-07
Pkd1l2	-6.05512	3.95e-08	9.47e-08
Gli1	-6.05526	3.45e-08	8.31e-08
Trim71	-6.05613	3.29e-08	7.93e-08
Palm3	-6.05614	3.69e-08	8.87e-08
Gcnt1	-6.05655	3.31e-08	7.98e-08
Il1r2	-6.0572	4.04e-08	9.67e-08
Zfp937	-6.08506	1.46e-21	7.5e-21
Mctp2	-6.11446	4.05e-18	1.75e-17
Megf10	-6.13304	2.99e-21	1.52e-20
Sp110	-6.1342	2.03e-22	1.09e-21
Prl2c3	-6.13745	1.02e-20	5.07e-20
Aplp1	-6.14074	1.42e-08	3.49e-08
Slc39a8	-6.18218	4.18e-22	2.21e-21
Def6	-6.20395	7.65e-61	1.78e-59
Cyp7b1	-6.22276	5.62e-09	1.42e-08
Add2	-6.2232	5.66e-09	1.43e-08
Fgfr1	-6.2241	5.47e-09	1.39e-08
Kirrel3	-6.22464	6.13e-09	1.55e-08
Cxcr3	-6.22551	8.15e-09	2.05e-08
Ncald	-6.2323	1.24e-36	1.2e-35
Asgr1	-6.29957	2.16e-09	5.62e-09
Dach1	-6.29984	2.96e-09	7.64e-09
2510009E07Rik	-6.30043	2.11e-09	5.48e-09
Cd40	-6.30665	2.12e-52	3.7e-51
Tagln	-6.32005	4.16e-24	2.4e-23
Hsd11b1	-6.34098	1.17e-24	6.89e-24
C1qtnf1	-6.35268	1.16e-137	1.33e-135
Cwh43	-6.36988	2.83e-09	7.3e-09
Strip2	-6.3722	1.14e-09	3.03e-09
Ccnjl	-6.37285	9.06e-10	2.42e-09
Ebf4	-6.37371	5.84e-10	1.58e-09
Ptprz1	-6.37519	1e-09	2.67e-09
Dock6	-6.38684	7.76e-81	3.12e-79
Rnf152	-6.42032	9.51e-38	9.55e-37
Sema6d	-6.42642	6.32e-33	5.24e-32
Rspo3	-6.44211	4.21e-10	1.15e-09
Bend7	-6.44312	2.31e-10	6.45e-10
LOC102635948	-6.4435	3.42e-10	9.42e-10
Mrgprb2	-6.44387	3.04e-10	8.4e-10
Trp53i11	-6.47494	2.29e-45	3.06e-44
Pros1	-6.48074	3.09e-44	3.96e-43
Tmod2	-6.49269	2.92e-43	3.58e-42
Akip1	-6.51002	1.18e-10	3.35e-10
Ndrg2	-6.56902	2.68e-10	7.44e-10
Gstk1	-6.57253	4.86e-11	1.41e-10
Uox	-6.57428	6.9e-11	1.99e-10
Angpt1	-6.57434	7.55e-11	2.17e-10
Zdhhc15	-6.57741	2.64e-10	7.32e-10
Sulf2	-6.62079	1.51e-75	5.2e-74
Igsf11	-6.63348	2.08e-11	6.2e-11
Nr5a2	-6.63386	1.85e-11	5.52e-11
Ptgs2os2	-6.63387	1.92e-11	5.72e-11
Selp	-6.63387	2.17e-11	6.44e-11
Acta2	-6.64467	2.65e-24	1.54e-23
Pcdhgb7	-6.69101	1.39e-11	4.18e-11
Rims2	-6.71813	1.12e-31	8.78e-31
Shisa2	-6.74766	1.51e-11	4.52e-11
Prss46	-6.74824	3.56e-12	1.11e-11
Epsti1	-6.74908	8.12e-31	6.24e-30
Apob	-6.79968	4.64e-12	1.43e-11
Peli2	-6.80199	1.67e-12	5.3e-12
Adgrg1	-6.82775	3.97e-33	3.32e-32
Arap3	-6.85304	6.46e-13	2.1e-12
Adora1	-6.88933	2.59e-36	2.46e-35
Mab21l4	-6.90134	7.47e-33	6.17e-32
Ophn1	-6.90388	2.02e-13	6.79e-13
Rnf43	-6.91652	4.59e-36	4.33e-35
Kif26b	-6.93356	4.54e-35	4.14e-34
Hspb1	-6.94093	5.73e-29	4.05e-28
Raet1e	-6.95253	1.07e-13	3.66e-13
Arhgap6	-6.99045	1.12e-77	4.15e-76
Acsl6	-6.994	7.9e-59	1.7e-57
Hebp1	-7.00066	1.46e-13	4.94e-13
Hykk	-7.17182	2.5e-15	9.36e-15
Cdh10	-7.17262	2.71e-15	1.01e-14
Edil3	-7.17348	9.33e-16	3.56e-15
Elovl4	-7.17401	5.81e-16	2.24e-15
Crispld2	-7.21075	6.56e-15	2.39e-14
Tnfrsf11b	-7.21438	6.41e-16	2.47e-15
Mgp	-7.2153	1.21e-15	4.61e-15
Kcnk5	-7.25383	1.26e-92	6.62e-91
Wnt10b	-7.32773	2.33e-17	9.71e-17
Casp1	-7.33992	1.1e-48	1.68e-47
Samd5	-7.35184	7.66e-41	8.67e-40
Tmem266	-7.37511	3.88e-71	1.19e-69
Dapk1	-7.43447	1.44e-18	6.41e-18
Cdh17	-7.47663	1.73e-40	1.92e-39
Cped1	-7.50016	6.52e-19	2.94e-18
Prdm1	-7.50343	2.63e-18	1.15e-17
Hhip	-7.51293	4.35e-180	1.05e-177
Adgra1	-7.53093	6.77e-18	2.89e-17
Lrrk2	-7.53117	7.69e-83	3.2e-81
Il18	-7.53584	1.1e-18	4.94e-18
Gmpr	-7.56502	1.2e-15	4.54e-15
Gatm	-7.65576	1.54e-20	7.55e-20
Dmp1	-7.74021	2.54e-21	1.3e-20
Ift27	-7.7672	5.95e-22	3.12e-21
Whrn	-7.76784	3.83e-20	1.84e-19
Tns1	-7.77985	2.48e-59	5.43e-58
Pmp22	-7.79866	1.52e-150	2.34e-148
Ldhb	-7.82712	4.42e-65	1.14e-63
Rgs14	-8.03802	2.63e-25	1.59e-24
Adm	-8.07915	1.32e-22	7.13e-22
Acot1	-8.08189	1.05e-25	6.45e-25
Lcp1	-8.10793	0	0
Sfrp1	-8.11014	4.57e-101	2.88e-99
Gm15910	-8.12747	6.69e-28	4.51e-27
Gm28231	-8.18474	2.57e-24	1.49e-23
Slc27a6	-8.21053	2.67e-27	1.76e-26
Itgb3	-8.22502	7.85e-76	2.74e-74
Gprin3	-8.24919	1e-28	7.01e-28
Mef2c	-8.32131	4.56e-28	3.11e-27
Palmd	-8.43022	5.34e-33	4.44e-32
Ap1m2	-8.43067	7.03e-32	5.57e-31
Asb4	-8.49661	1.96e-33	1.66e-32
Glipr1	-8.51419	7.44e-35	6.7e-34
Dsc2	-8.6067	1.95e-37	1.93e-36
Sox15	-8.71968	1.1e-33	9.42e-33
Ociad2	-8.91909	8.22e-44	1.03e-42
Atp2c2	-8.97858	2.82e-45	3.76e-44
Parvb	-9.11858	1.44e-124	1.32e-122
Nts	-9.26394	5.29e-51	8.78e-50
Adamts5	-9.33932	1.33e-55	2.59e-54
H19	-9.35417	5.18e-41	5.89e-40
Trpm6	-9.36689	1.1e-58	2.35e-57
Dzip1	-9.55844	1.63e-65	4.26e-64
Tns4	-10.0471	0	0
Adgrg3	-10.2777	6.69e-78	2.49e-76
Serpine2	-10.3435	2.5e-98	1.47e-96

### Sheet: Sup Table 5 - DEGs IE2vsBulk
Gene	logFC	PValue	FDR
Car6	9.48616	4.84e-33	5.55e-32
Soat2	9.15654	1.28e-35	1.65e-34
Npcd	8.47185	3.96e-18	2.14e-17
Fgf21	8.06659	5.03e-18	2.69e-17
Cdsn	7.45338	0	0
Gm15413	7.17861	2.09e-11	7.14e-11
Aldh1l2	6.99282	5.95e-229	3.67e-226
Pcdhga8	6.87785	2.94e-10	9.14e-10
Gm2436	6.71486	0.00104867	0.00180288
1810032O08Rik	6.56625	5.81e-258	4.78e-255
Chrnd	6.4191	1.74e-07	4.34e-07
Angptl6	6.35773	1.36e-224	7.28e-222
Ache	6.21698	1.37e-06	3.16e-06
Rhbg	6.12136	1.3e-06	3e-06
Cass4	6.11875	1.07e-06	2.5e-06
Nacad	5.97062	2.96e-06	6.63e-06
Ddit3	5.95116	5.56e-285	7.62e-282
Snhg12	5.89956	2.29e-267	2.35e-264
Gdap1l1	5.74293	1.56e-05	3.24e-05
Ttbk1	5.61485	4.31e-05	8.64e-05
Flrt1	5.53607	1.45e-28	1.34e-27
5430416N02Rik	5.53427	4.68e-260	4.13e-257
Zfas1	5.47659	3.06e-199	1.26e-196
Tmem132b	5.46974	0.000156002	0.000293786
4631405J19Rik	5.39871	0.000126035	0.00024025
Hlf	5.39122	0.000261171	0.00047919
B4galnt2	5.31578	0.000198617	0.000369471
2410006H16Rik	5.29487	2.64e-132	4.07e-130
Sspo	5.23134	0.000301578	0.00054981
Gm15559	5.14455	0.000519919	0.000925977
Fam71f2	5.13902	0.000475891	0.000849894
Ssmem1	5.04489	0.000709395	0.0012451
Zmynd12	5.04303	0.000693965	0.00121941
Gadd45g	4.9488	7.89e-75	3.69e-73
Gm30551	4.94305	0.00115171	0.00196931
Tmem91	4.94126	0.00103667	0.00178349
Card14	4.89093	1.94e-10	6.15e-10
Cplx1	4.83093	0.00163967	0.00274287
Dthd1	4.83077	0.00171241	0.00285734
Chrd	4.82975	0.0016525	0.0027632
Spag6	4.829	0.00160039	0.00267969
Mmp23	4.82869	0.00160012	0.0026796
Pdzd7	4.7542	2.6e-10	8.12e-10
Gadd45a	4.74746	4.77e-193	1.73e-190
Snhg15	4.7217	2.07e-90	1.44e-88
Ppp1r32	4.70703	0.00250819	0.00409035
1810021B22Rik	4.70682	0.00256371	0.00417372
Ogn	4.68669	3.02e-13	1.17e-12
Oas1b	4.61323	1.74e-26	1.45e-25
Pyroxd2	4.5899	1.63e-18	9.03e-18
Napb	4.57767	2.73e-105	2.78e-103
Rbm12b1	4.57757	0.00392797	0.00625714
1810010H24Rik	4.57722	0.00394033	0.00627411
Cabp1	4.57554	0.00401638	0.00638368
Atf3	4.56351	0	0
Sez6l2	4.52827	1.55e-07	3.89e-07
Gas5	4.5252	5.12e-218	2.63e-215
Trib3	4.43951	1.04e-270	1.17e-267
Hgd	4.43175	0.00650729	0.0100615
Fam189b	4.43035	0.00617566	0.00958835
Galr3	4.42972	0.00633459	0.00981781
D6Ertd527e	4.42936	0.00630767	0.00977979
Mmp28	4.42676	7.19e-31	7.38e-30
Gm6559	4.42644	0.00679612	0.0104831
Cox6a2	4.39128	2.15e-15	9.62e-15
Avil	4.33205	5.55e-07	1.33e-06
P2rx3	4.2993	1.19e-10	3.83e-10
Snhg1	4.2967	0	0
1110038B12Rik	4.2913	2.43e-195	9.36e-193
BC065397	4.28054	4e-12	1.44e-11
Disp3	4.26555	0.0104659	0.0157769
Trp53cor1	4.23005	1.93e-07	4.8e-07
H2-K2	4.20929	1.91e-11	6.54e-11
Ppp1r15a	4.19445	1.33e-206	5.86e-204
Lta	4.16131	5.77e-07	1.38e-06
Snhg5	4.15065	2.7e-157	6.93e-155
Snx22	4.10697	2.62e-69	1.07e-67
Sh2d4b	4.09476	0.0170552	0.0248756
Zan	4.08797	0.0155661	0.0228695
Syt2	4.08794	0.0155094	0.0227949
1110020A21Rik	4.0875	0.0154687	0.0227431
Hist1h4f	4.08749	0.0158437	0.0232308
Gm2026	4.08745	0.0177363	0.0258034
A530072M11Rik	4.0864	0.0158923	0.0232993
A530013C23Rik	4.08627	0.0155409	0.0228356
Opn1sw	4.08608	0.0157329	0.0230848
Etnk2	4.05152	1.91e-06	4.36e-06
Dcdc2a	4.03009	3.04e-10	9.43e-10
Cyp27b1	4.00471	4.68e-13	1.79e-12
Mef2b	3.97752	7.64e-15	3.29e-14
Rdh9	3.97583	3.12e-06	6.96e-06
Hdac11	3.9686	1.6e-98	1.34e-96
Scara5	3.92398	8.87e-12	3.12e-11
Slc7a11	3.90725	6.79e-60	2.09e-58
Zic2	3.8961	5.71e-06	1.24e-05
Pcdhga1	3.87978	0.0254729	0.0362428
Gm26644	3.87961	0.024781	0.035356
Ifit3b	3.8792	0.0250194	0.0356754
Dlx2	3.87865	0.0251383	0.0358201
Noxred1	3.87858	0.0253852	0.0361376
Masp2	3.87734	0.0250454	0.0357002
Plp1	3.86304	1.86e-11	6.4e-11
Anks3	3.847	4.05e-128	6.02e-126
Adra1b	3.82381	5.8e-32	6.34e-31
Nupr1	3.82081	9.98e-156	2.51e-153
Iqck	3.7645	2.67e-10	8.33e-10
Maf	3.73093	1.99e-10	6.3e-10
Trim46	3.68238	9.16e-105	9.19e-103
Bbs4	3.5761	1.21e-104	1.2e-102
AA467197	3.57398	7.34e-12	2.6e-11
Phyhd1	3.57062	6.51e-98	5.43e-96
Arhgap33	3.56414	1.71e-37	2.39e-36
Cyp4f17	3.50865	4.29e-26	3.49e-25
Stbd1	3.50247	2.12e-272	2.61e-269
Syngap1	3.46399	8.31e-63	2.84e-61
2610035D17Rik	3.46059	3.55e-25	2.74e-24
Macrod1	3.4601	6.53e-55	1.75e-53
Serpinf1	3.38597	2.85e-23	2e-22
Tmem8b	3.38468	2.59e-08	6.94e-08
Slc25a27	3.38098	3.25e-24	2.38e-23
Acot2	3.3635	1.05e-145	2.05e-143
Me3	3.31959	2.31e-70	9.89e-69
4632415L05Rik	3.31303	9.97e-140	1.73e-137
Izumo4	3.30318	8.65e-06	1.85e-05
Gtpbp2	3.29614	5.55e-153	1.32e-150
Ppef2	3.27957	0.000589655	0.0010434
Gabrd	3.26719	1.65e-09	4.85e-09
Paxx	3.24406	7.11e-46	1.4e-44
Gpr85	3.23559	4.45e-20	2.7e-19
Slc26a11	3.21423	3.6e-34	4.34e-33
Gm15816	3.21358	0.00146984	0.00247251
Slc1a7	3.21336	0.000927931	0.00160559
Naga	3.21334	1.34e-90	9.37e-89
Gpt2	3.2087	5.13e-147	1.05e-144
Cnbd2	3.20685	8.69e-11	2.83e-10
Stoml1	3.18634	1.39e-58	4.14e-57
Zfr2	3.16646	1.79e-26	1.48e-25
9930104L06Rik	3.16456	3.66e-45	7.04e-44
Ciart	3.14415	1.92e-104	1.86e-102
9330179D12Rik	3.14282	0.00117307	0.00200334
Xkrx	3.14162	0.00128249	0.00218146
Pvt1	3.13007	1.38e-85	8.18e-84
Fut1	3.08823	1.52e-18	8.43e-18
Inca1	3.08628	7.92e-06	1.7e-05
Ccdc166	3.07041	0.00158956	0.00266265
Pcdhgb2	3.05933	1.91e-10	6.05e-10
Fgf2	3.04046	1.29e-06	2.97e-06
1600020E01Rik	3.0236	8.96e-17	4.4e-16
Fam13b	3.02184	7.27e-143	1.32e-140
S100a16	3.02144	2.67e-07	6.56e-07
Vldlr	3.01452	2e-51	4.72e-50
Thnsl2	3.01018	4.48e-11	1.49e-10
Ccl20	3.00041	1.2e-09	3.57e-09
Dnhd1	2.99446	0.00245983	0.00401627
Gm1141	2.9941	0.00309781	0.00500035
Gpr146	2.98022	4.52e-67	1.73e-65
Rnf166	2.9778	1.02e-127	1.5e-125
Fam171b	2.95586	1.06e-94	8.23e-93
Gm14139	2.95247	6.03e-11	1.99e-10
Fbxw4	2.94533	1.61e-134	2.54e-132
Nat14	2.94189	1.04e-09	3.13e-09
Cyb5r1	2.92222	2.45e-226	1.38e-223
Chd5	2.91697	1.27e-16	6.15e-16
Rhbdd1	2.90761	3.14e-193	1.17e-190
Egf	2.90718	0.000145691	0.000275828
Hoga1	2.85967	4.26e-16	1.99e-15
D930016D06Rik	2.83466	9e-20	5.37e-19
Atf5	2.82669	4.39e-88	2.9e-86
Letm2	2.82229	3.72e-23	2.59e-22
Chac1	2.81193	4.33e-81	2.34e-79
Tcta	2.80799	3.05e-34	3.7e-33
Hyal1	2.79844	5.03e-40	7.78e-39
Mks1	2.77644	6.27e-13	2.39e-12
Slc27a1	2.76878	3.55e-130	5.33e-128
5430405H02Rik	2.76457	3.5e-12	1.27e-11
Htatip2	2.75395	3.91e-82	2.21e-80
Slc38a7	2.73939	3.49e-148	7.83e-146
Hhipl1	2.7305	3.49e-47	7.19e-46
Pycr1	2.72689	1.09e-103	1.05e-101
1810026B05Rik	2.72051	1.4e-17	7.25e-17
Prpf40b	2.71567	6.96e-61	2.23e-59
1700096K18Rik	2.7094	0.000773941	0.0013507
Msi1	2.70587	8.14e-06	1.75e-05
Gpat3	2.70546	3.18e-106	3.35e-104
Tmem116	2.70171	5.34e-05	0.000105965
Prelid3a	2.70132	2.22e-05	4.56e-05
Crebl2	2.69106	1.48e-23	1.05e-22
Pram1	2.68992	1.83e-05	3.78e-05
Atp6v0e2	2.68193	7.95e-29	7.42e-28
Slx1b	2.67946	1.73e-24	1.28e-23
Porcn	2.6744	3.95e-22	2.64e-21
Rnf32	2.65702	4.3e-09	1.23e-08
Slc6a9	2.65223	9.53e-65	3.43e-63
Gfra1	2.63979	0.0122202	0.0182586
Sqor	2.63418	2.84e-14	1.18e-13
Ppp1r3f	2.62588	2.63e-19	1.52e-18
Gm2446	2.61646	0.00657202	0.0101552
Sybu	2.61463	5.53e-25	4.23e-24
Zfp939	2.60254	2.77e-16	1.31e-15
Tsc22d3	2.57764	1.62e-62	5.45e-61
Psd	2.57672	1.84e-15	8.23e-15
Reep6	2.56662	3.23e-34	3.91e-33
Smpd5	2.56491	1.37e-08	3.76e-08
Gm21992	2.56415	1.46e-28	1.35e-27
Akna	2.54813	8.19e-25	6.18e-24
Kdm7a	2.54466	4.7e-79	2.46e-77
Mlycd	2.54094	3.58e-31	3.74e-30
Ftx	2.53887	5.12e-12	1.83e-11
E230016M11Rik	2.53848	0.0163775	0.023948
Col11a2	2.53664	0.0165665	0.0241957
Afap1l2	2.52282	6.75e-67	2.55e-65
Lef1	2.5099	1.41e-36	1.88e-35
Ltbp4	2.48815	1.05e-78	5.46e-77
Abcb9	2.48397	0.00233685	0.00382713
Arhgap40	2.48396	0.00233577	0.00382586
Ptgds	2.48363	0.0025608	0.00417009
Lims2	2.48325	0.00254209	0.00414127
4933407K13Rik	2.48279	3.62e-12	1.31e-11
Zc3h6	2.46662	2.19e-62	7.31e-61
Rfesd	2.46405	1.61e-25	1.26e-24
Tnfrsf14	2.45697	4.87e-07	1.17e-06
Fyb2	2.44483	3.64e-16	1.71e-15
Tmem140	2.44131	2.14e-35	2.72e-34
Gadd45b	2.4406	1.93e-46	3.86e-45
Trp53	2.43482	8.92e-117	1.09e-114
6820431F20Rik	2.43181	9.35e-120	1.2e-117
Ccdc137	2.42941	2.84e-106	3.02e-104
Endov	2.42639	4.32e-81	2.34e-79
Col20a1	2.42572	0.0245232	0.0350125
Gm32591	2.42507	0.0254277	0.0361866
Sema6a	2.41123	1.39e-20	8.65e-20
Carf	2.4099	3.96e-31	4.12e-30
Mir22hg	2.40404	3.06e-12	1.11e-11
Cldn9	2.3957	2.81e-07	6.91e-07
Selenow	2.39308	1.5e-86	9.21e-85
Morn1	2.39129	7.24e-13	2.74e-12
Tcea3	2.38963	7.87e-26	6.31e-25
Usp11	2.38901	8.98e-65	3.24e-63
Inafm1	2.3824	2.43e-29	2.32e-28
Artn	2.37579	1.31e-74	6.07e-73
Ankrd55	2.37537	6.13e-21	3.86e-20
Prdm9	2.37491	3.02e-11	1.02e-10
Decr1	2.37225	9.88e-45	1.87e-43
Gm16845	2.35761	1.43e-09	4.23e-09
Col18a1	2.35642	5.66e-93	4.2e-91
Parp6	2.35396	7e-58	2.05e-56
Slc2a4	2.35352	0.00493713	0.00775817
Gm2237	2.35317	0.00495182	0.00777928
Idua	2.3523	2.69e-25	2.1e-24
Vps37d	2.34396	3.28e-18	1.78e-17
Pcgf1	2.34321	2.38e-33	2.76e-32
Frs3	2.34114	7.92e-07	1.87e-06
Zfp709	2.33583	8.84e-20	5.28e-19
Dennd2d	2.31545	2.11e-46	4.21e-45
Crebrf	2.30822	1.1e-60	3.5e-59
Mx2	2.30665	0.0349973	0.048759
Clec2l	2.30602	0.0354297	0.0493115
Gpr3	2.30558	0.0354133	0.0492942
Zfp712	2.30487	3.15e-16	1.48e-15
Srcin1	2.30477	0.0356876	0.0496536
Mapk1ip1	2.3045	4.7e-27	4.04e-26
H2-T23	2.3038	1.33e-78	6.81e-77
Cacnb1	2.29543	1.24e-05	2.61e-05
Scarb2	2.28847	4.32e-91	3.06e-89
Sec31b	2.28427	0.00733417	0.0112703
Pithd1	2.28411	5.6e-78	2.81e-76
Cybrd1	2.28093	0.00963185	0.0145873
Eno2	2.27831	5.81e-15	2.52e-14
Ghitm	2.27578	5.87e-162	1.65e-159
Brd3os	2.27568	0.000271802	0.000498028
Dand5	2.27063	6.07e-15	2.63e-14
Slc22a21	2.2697	1.56e-24	1.16e-23
Arntl	2.26309	2.71e-78	1.37e-76
Cpe	2.25423	3.81e-43	6.74e-42
Dnm1	2.24156	2.35e-32	2.62e-31
Smg9	2.23415	2.15e-86	1.29e-84
Man2c1os	2.2282	0.00200162	0.00331005
Hid1	2.22595	7.1e-24	5.15e-23
Cry1	2.22494	2.27e-76	1.11e-74
Tmem220	2.22163	2.2e-13	8.59e-13
Syt8	2.22129	6.13e-68	2.39e-66
Zfp938	2.21959	3.15e-28	2.87e-27
Psg17	2.21714	5.34e-05	0.00010591
Paqr3	2.21363	5.1e-48	1.09e-46
Sesn2	2.2125	7.55e-57	2.15e-55
Zfp945	2.21119	2.55e-45	4.92e-44
Adcy9	2.20091	2.6e-21	1.67e-20
Padi1	2.19871	3.78e-47	7.77e-46
Anapc16	2.19777	5.23e-108	5.76e-106
Acvrl1	2.19757	0.00104737	0.00180089
Arsg	2.19629	2.67e-09	7.75e-09
Particl	2.19609	2.49e-09	7.22e-09
Slc1a4	2.19562	2.9e-111	3.38e-109
Azin2	2.19534	8.81e-29	8.2e-28
Nhlrc3	2.19218	7.9e-70	3.27e-68
Gbp4	2.19093	4.64e-26	3.76e-25
Tnnc1	2.19078	4.17e-05	8.36e-05
Tctn1	2.19038	1.27e-37	1.79e-36
Orai2	2.18924	1.48e-60	4.66e-59
Vamp1	2.18917	8.38e-36	1.09e-34
Kansl3	2.18776	4.62e-118	5.75e-116
Ndrg1	2.18084	7.65e-75	3.59e-73
Dnajb2	2.17949	1.64e-86	1e-84
1700001C19Rik	2.17659	0.00262542	0.00426968
Fuz	2.17234	4.79e-32	5.26e-31
Chd2	2.1669	2.59e-123	3.51e-121
Prom2	2.16009	2.02e-27	1.77e-26
Tmem86a	2.1594	2.76e-49	6.13e-48
Gm28042	2.15777	0.0228108	0.0326811
0610030E20Rik	2.15646	5.39e-53	1.36e-51
Tmem125	2.1509	2.68e-09	7.76e-09
Scn3a	2.14655	1.21e-24	9.09e-24
Armc7	2.14041	7.76e-27	6.56e-26
Ern1	2.134	1.31e-91	9.48e-90
Exph5	2.12946	1.17e-08	3.23e-08
Zc3h8	2.12714	7.21e-23	4.96e-22
Zfp316	2.12709	1.96e-80	1.05e-78
Tprkb	2.1233	2.78e-91	1.98e-89
G530011O06Rik	2.12196	0.0041827	0.00663094
Oplah	2.12189	1.81e-06	4.13e-06
Ccdc57	2.11964	2.49e-30	2.51e-29
9330182L06Rik	2.11925	0.00452483	0.00713482
Hes7	2.11654	0.00106963	0.00183712
Mettl22	2.11341	1.55e-33	1.81e-32
Thap3	2.10906	4e-58	1.18e-56
N4bp2l1	2.10462	9.43e-09	2.62e-08
Tmem150a	2.10269	1.13e-19	6.69e-19
4930520O04Rik	2.10247	4.34e-10	1.34e-09
Ppm1k	2.09827	2.35e-27	2.05e-26
Gbp6	2.09239	0.00909052	0.0138081
Trmt61b	2.08964	2.96e-18	1.61e-17
Zfp688	2.08791	1.84e-16	8.77e-16
Itfg2	2.08523	7.36e-61	2.35e-59
Togaram2	2.08475	3.19e-09	9.19e-09
Ncoa1	2.08239	3.37e-77	1.67e-75
Spata33	2.07746	0.00174399	0.00290634
Pknox2	2.07651	0.000374701	0.000676623
Chchd5	2.07414	2.5e-56	7.06e-55
Myom1	2.07404	0.00154485	0.00259233
Taf1a	2.07185	1.31e-36	1.76e-35
Jmjd7	2.07005	5.26e-18	2.8e-17
Drc3	2.06753	1.61e-06	3.68e-06
Igf2bp3	2.06723	0.00522456	0.00818897
Coq10a	2.06496	1.76e-30	1.78e-29
Rassf1	2.05919	5.41e-59	1.64e-57
Tha1	2.05904	0.0187341	0.027143
Gp1bb	2.05595	0.0181768	0.0264113
Dbp	2.05442	7.04e-13	2.67e-12
Epb41l4aos	2.05301	3.73e-12	1.35e-11
Mthfr	2.05153	3.88e-59	1.18e-57
Pon3	2.05081	8.12e-63	2.78e-61
Rapsn	2.05006	5.81e-25	4.43e-24
Zfp346	2.04649	4.8e-40	7.43e-39
Dhrs11	2.04322	3.79e-15	1.66e-14
Chka	2.03134	2.6e-81	1.43e-79
Dqx1	2.03126	2.6e-07	6.4e-07
Nmnat3	2.0309	4.23e-19	2.42e-18
Itpr2	2.02982	3.33e-96	2.62e-94
5730455P16Rik	2.02885	7.21e-83	4.08e-81
Tmem117	2.02576	7.31e-14	2.97e-13
Rin1	2.0246	1.65e-110	1.87e-108
Pcsk4	2.02278	1.85e-29	1.78e-28
Klhdc8b	2.02247	1.34e-05	2.82e-05
Gm10516	2.02001	0.000315985	0.000574294
Magi2	2.01969	0.000189689	0.000353718
Acox2	2.01737	9.8e-28	8.68e-27
Thsd4	2.0169	3.09e-87	1.95e-85
Epg5	2.01666	6.21e-94	4.67e-92
Psd4	2.01294	0.000112904	0.00021612
Adh7	2.01183	6.42e-53	1.62e-51
2610005L07Rik	2.01155	6.21e-82	3.48e-80
Ifit1	2.00867	4.4e-11	1.47e-10
Insyn1	2.00627	1.3e-29	1.26e-28
Fam129c	2.00195	1.5e-05	3.13e-05
D130020L05Rik	2.00164	3.79e-07	9.19e-07
Trim66	1.99986	0.00144651	0.00243703
Atg12	1.99922	3.02e-67	1.16e-65
Ahi1	1.98934	8.47e-59	2.55e-57
Adamts14	1.98716	3.51e-56	9.83e-55
Mknk1	1.98469	5.58e-57	1.6e-55
Crb3	1.98308	7.11e-14	2.89e-13
Lemd2	1.97913	1.09e-61	3.54e-60
Slc2a8	1.97488	2.5e-16	1.19e-15
Lag3	1.97312	0.0274338	0.0388132
Ttc39a	1.97076	1.32e-22	8.99e-22
Nckap5	1.9704	0.0264235	0.0374913
Arvcf	1.96931	2.52e-54	6.71e-53
Cnppd1	1.96851	1.38e-68	5.56e-67
Zfand2a	1.96686	8.68e-81	4.68e-79
Phf21b	1.9634	7.41e-05	0.000144978
Zbtb18	1.95945	2.99e-97	2.41e-95
Asns	1.95896	1.93e-65	7.14e-64
Prx	1.95834	3.64e-18	1.97e-17
Them4	1.95734	4.42e-46	8.76e-45
Ddx60	1.95289	1.19e-19	7.06e-19
Lrig2	1.95284	1.55e-56	4.4e-55
Scrn1	1.94942	3.83e-68	1.51e-66
Klhdc1	1.94755	1.16e-11	4.05e-11
Gbp8	1.94743	0.00955044	0.0144676
Dennd4a	1.94286	2.38e-72	1.06e-70
Erdr1	1.94236	3.13e-42	5.34e-41
Sqstm1	1.94004	4.52e-99	3.85e-97
Mtm1	1.93955	9.07e-30	8.92e-29
Gpld1	1.93929	0.00351071	0.00563221
Gm15050	1.93926	1.74e-07	4.35e-07
Ap3m2	1.93904	4.68e-31	4.85e-30
Xaf1	1.93157	2.05e-17	1.05e-16
Aph1c	1.9257	0.000531662	0.000945663
Tmem268	1.92314	9.19e-41	1.48e-39
Gabbr1	1.9178	4.58e-18	2.46e-17
Acp6	1.90699	2.41e-75	1.15e-73
Cd274	1.90529	1.28e-13	5.11e-13
Rab30	1.90323	1e-43	1.81e-42
Pnck	1.90051	0.00219409	0.00360809
Gm16576	1.89914	4.82e-16	2.24e-15
Mcrip1	1.8961	5.69e-65	2.07e-63
Cxcl11	1.89424	0.000841482	0.00146216
Flt3l	1.88874	1.46e-13	5.76e-13
Cbx7	1.88753	1.05e-17	5.48e-17
Hdac4	1.8856	3.12e-76	1.52e-74
Itgb7	1.87971	2.39e-09	6.95e-09
Plcxd2	1.87968	7.58e-25	5.73e-24
Clba1	1.87935	5.94e-29	5.59e-28
Mrm1	1.87915	4.06e-47	8.33e-46
Crybg2	1.87614	2.18e-05	4.49e-05
Dact3	1.87442	0.00128546	0.0021862
Zfp30	1.87137	5.91e-26	4.76e-25
Gpcpd1	1.86943	6.16e-23	4.25e-22
Apobec1	1.86836	5.55e-15	2.41e-14
Dus4l	1.86764	3.57e-32	3.95e-31
H2-M3	1.86401	2.86e-36	3.78e-35
1700086O06Rik	1.86132	1.37e-12	5.11e-12
Ttll3	1.86079	0.00102738	0.0017685
Epb41l4a	1.85836	7.35e-70	3.05e-68
Tsen15	1.8547	1.61e-61	5.22e-60
Hdac8	1.85348	1.45e-26	1.21e-25
Kcnn1	1.85239	1.3e-12	4.86e-12
Ccdc130	1.85102	2.83e-22	1.9e-21
Naaa	1.8504	2.28e-28	2.08e-27
Dlx4os	1.85025	0.00249073	0.00406403
Ypel3	1.84833	2.83e-20	1.73e-19
Usp20	1.84809	6.73e-50	1.53e-48
Zfp82	1.84727	1.55e-18	8.61e-18
Cd46	1.84506	0.00521199	0.00817135
E130307A14Rik	1.84505	3.64e-12	1.31e-11
App	1.83731	3.8e-68	1.51e-66
AU041133	1.83722	1.31e-19	7.75e-19
Map3k14	1.83615	7.69e-54	2e-52
Gnpnat1	1.83342	1.25e-75	6.01e-74
Sugp2	1.83297	8.02e-56	2.23e-54
9430015G10Rik	1.83077	9.75e-50	2.21e-48
Slc25a48	1.82862	6.59e-27	5.6e-26
2900076A07Rik	1.82828	1.66e-05	3.46e-05
Slc5a5	1.82815	0.00309339	0.00499452
Awat2	1.82681	9.81e-05	0.000189019
C030006K11Rik	1.8236	2.2e-19	1.28e-18
9330104G04Rik	1.82244	0.0168485	0.024593
Rmdn1	1.82208	2.47e-11	8.4e-11
Mapre3	1.82035	2.58e-30	2.6e-29
Vamp2	1.82013	1.57e-25	1.24e-24
Rcor3	1.81733	3.05e-61	9.82e-60
Bbs1	1.81555	2.93e-18	1.6e-17
Entpd3	1.81552	7.27e-27	6.17e-26
Tceanc	1.81461	1.24e-16	5.99e-16
Bbc3	1.80973	3.91e-19	2.24e-18
Pltp	1.807	3.01e-30	3.02e-29
Rwdd3	1.80322	1.58e-15	7.12e-15
Nt5m	1.80007	1.09e-31	1.17e-30
Mmp11	1.79997	9.72e-37	1.32e-35
Trim34a	1.79951	6.49e-06	1.4e-05
2410131K14Rik	1.79928	3.14e-58	9.3e-57
Tfcp2	1.79901	1.1e-28	1.02e-27
Gm45871	1.79449	6.99e-16	3.21e-15
Rn7sk	1.79254	6.75e-31	6.96e-30
Ssbp2	1.79194	6.83e-48	1.44e-46
Zfp157	1.79161	9.55e-42	1.59e-40
Osgin1	1.78813	2.05e-46	4.1e-45
2210416O15Rik	1.7864	5.05e-48	1.08e-46
Arhgef9	1.7857	2.52e-15	1.12e-14
Ppp4r1l-ps	1.78293	5.88e-13	2.24e-12
Tmem184a	1.77643	3.72e-43	6.61e-42
Vegfa	1.77614	6.26e-47	1.27e-45
Rad9a	1.77022	5.36e-61	1.72e-59
Polm	1.76993	4.2e-28	3.79e-27
Ank1	1.76974	0.00171301	0.00285779
Tab1	1.76875	1.64e-52	4.03e-51
Rnf215	1.76599	8.69e-28	7.71e-27
Leprotl1	1.76513	1.25e-86	7.71e-85
Ift122	1.76476	2.74e-42	4.7e-41
Cth	1.76397	1.45e-46	2.91e-45
Agap1	1.76394	2.53e-97	2.07e-95
Slc25a53	1.7621	1.44e-07	3.62e-07
Atg16l2	1.76113	1.37e-22	9.31e-22
Zkscan7	1.76062	6.41e-19	3.64e-18
Manbal	1.76048	6.35e-34	7.56e-33
Fam151b	1.75387	0.00189818	0.00314799
Selenop	1.75217	0.0260237	0.0369793
4930590J08Rik	1.75141	0.0182119	0.0264517
Cyp4f13	1.75099	5.43e-17	2.71e-16
Aldh18a1	1.75083	5.06e-59	1.54e-57
Rnft2	1.74944	5.68e-08	1.48e-07
Ccdc163	1.74722	5.41e-25	4.15e-24
Col8a2	1.74602	0.00230237	0.00377516
Uckl1	1.74377	5.42e-35	6.81e-34
Fcna	1.73661	0.000589979	0.00104382
Ldb3	1.73537	0.0106302	0.0160109
Ppm1h	1.73444	1.53e-15	6.9e-15
Shpk	1.73412	2e-06	4.55e-06
Spata6	1.7332	1.19e-30	1.21e-29
C9orf72	1.72743	2.84e-54	7.51e-53
Hspb2	1.72446	1.94e-13	7.61e-13
Sfmbt2	1.72264	4.15e-42	7.04e-41
Zfp791	1.72204	9.88e-09	2.74e-08
Slc24a3	1.72158	6.53e-30	6.46e-29
Cirbp	1.71363	1.69e-31	1.79e-30
Cntnap1	1.7128	9.17e-30	9.01e-29
Dpy19l3	1.70828	3.56e-44	6.56e-43
Fbxl12	1.70451	2.12e-36	2.81e-35
Tpk1	1.70362	4.3e-19	2.46e-18
Shisa4	1.69798	1.5e-28	1.38e-27
Nat9	1.69631	4.28e-27	3.69e-26
2810021J22Rik	1.69624	3.26e-21	2.09e-20
Taz	1.69404	1.59e-31	1.69e-30
Wwox	1.69325	3.85e-37	5.3e-36
Per2	1.69257	4.23e-12	1.52e-11
Ptpru	1.68983	2.37e-34	2.89e-33
Lrp1	1.68779	1.48e-81	8.26e-80
Traf2	1.68744	5.18e-65	1.89e-63
Zfp619	1.68578	1.79e-09	5.26e-09
Slc25a33	1.68306	4.78e-63	1.65e-61
Accs	1.6824	4.18e-11	1.39e-10
Acbd4	1.68011	2.52e-44	4.67e-43
Saxo2	1.6801	0.0295908	0.0416975
Lime1	1.67943	0.00765957	0.0117459
Zfp14	1.67789	0.000102315	0.000196797
Foxj2	1.67737	8.27e-52	1.98e-50
Kctd2	1.67493	2.15e-26	1.77e-25
Kif21b	1.67493	4.72e-12	1.7e-11
Cblc	1.6746	6.81e-40	1.05e-38
Vps37b	1.67418	1e-48	2.19e-47
Zscan2	1.67402	5.06e-21	3.2e-20
Sirt3	1.67224	4.8e-22	3.2e-21
Zfp112	1.67114	3.08e-12	1.12e-11
Arhgef2	1.67025	1.02e-74	4.77e-73
Pfkfb3	1.66956	1.77e-34	2.18e-33
Hexb	1.6683	2e-37	2.78e-36
Npr2	1.66819	8.22e-24	5.94e-23
Cnksr1	1.66497	8.32e-42	1.39e-40
Gsto2	1.66271	1.35e-09	4.02e-09
Stab1	1.65807	3.24e-37	4.48e-36
Sft2d2	1.65791	2.26e-84	1.33e-82
Catsper2	1.65353	0.00065153	0.00114762
Myo1h	1.65226	1.19e-14	5.08e-14
Tmem218	1.648	2.43e-31	2.56e-30
Ago4	1.64647	0.00186067	0.00308827
Npas3	1.64497	0.00218125	0.00358993
Lama5	1.64111	4.38e-58	1.29e-56
Pou6f1	1.64102	1.44e-18	8.02e-18
Nf1	1.64061	2.27e-60	7.1e-59
2700099C18Rik	1.63999	8.56e-21	5.34e-20
9130008F23Rik	1.63906	3.24e-16	1.52e-15
Slc9a8	1.63906	1.49e-34	1.84e-33
Rnf157	1.63899	2.4e-64	8.56e-63
Hsd3b7	1.63298	1.45e-50	3.34e-49
Sirt5	1.63183	7.25e-33	8.26e-32
Slc50a1	1.63177	1.05e-45	2.05e-44
Trnp1	1.63133	0.00877929	0.0133683
Ormdl3	1.63073	8.08e-45	1.54e-43
Arl14ep	1.62829	4.26e-55	1.15e-53
Srr	1.62512	6.02e-23	4.16e-22
Ppp3cc	1.62221	1.22e-41	2.02e-40
Upk1a	1.62129	0.0193466	0.0279746
Stc2	1.61997	3.44e-11	1.15e-10
Bloc1s2	1.61731	2.09e-52	5.09e-51
Clcn6	1.61679	1.08e-29	1.06e-28
2610008E11Rik	1.61584	9.66e-38	1.37e-36
Nbeal1	1.6139	1.73e-36	2.3e-35
Tbx1	1.61275	0.000308728	0.00056218
Kdm4a	1.61216	1.97e-57	5.69e-56
Borcs5	1.61029	1.47e-15	6.66e-15
Rad52	1.60876	1.99e-29	1.91e-28
Hivep1	1.60796	5.33e-75	2.52e-73
Ypel5	1.60362	2.74e-33	3.17e-32
C1ra	1.60342	2.72e-11	9.22e-11
Lyrm4	1.60321	1.26e-23	9.03e-23
1190005I06Rik	1.60296	9.57e-06	2.04e-05
Slc3a2	1.6012	3.79e-67	1.45e-65
Cebpg	1.60118	5.62e-76	2.73e-74
Uvssa	1.60116	1.93e-20	1.19e-19
Tchp	1.59915	2.41e-25	1.88e-24
Nbea	1.59786	9.49e-52	2.27e-50
Flot1	1.59734	5.12e-53	1.3e-51
Otub2	1.59574	4.38e-21	2.78e-20
Zfp960	1.59569	5.86e-25	4.47e-24
Evi5l	1.59526	4.36e-26	3.54e-25
Chchd10	1.59072	2.97e-26	2.43e-25
Arap2	1.58887	3.72e-51	8.71e-50
Zfp580	1.58875	1.55e-22	1.05e-21
Eci1	1.58743	6.91e-53	1.73e-51
Prkab2	1.58723	4.23e-16	1.98e-15
Aldh2	1.58598	1e-36	1.35e-35
Ubxn11	1.58547	0.0024358	0.00398072
4921536K21Rik	1.58544	7.05e-09	1.98e-08
Tafa3	1.58395	0.0120547	0.0180397
Slc44a2	1.5831	2.04e-81	1.13e-79
Zfp952	1.58113	2.41e-32	2.68e-31
Tet2	1.58053	7.39e-14	3e-13
Tmem167b	1.57555	1e-58	3e-57
Stk19	1.5744	2.78e-30	2.79e-29
Il23a	1.57412	1.87e-42	3.24e-41
Zmym6	1.57248	3.11e-24	2.28e-23
Cobl	1.5709	3.64e-45	7.02e-44
Syt17	1.57012	3.44e-15	1.52e-14
Txnrd2	1.56919	1.14e-36	1.53e-35
Kyat1	1.56603	3.43e-10	1.06e-09
Fam129a	1.56584	6.54e-59	1.97e-57
Ube2g2	1.56581	3.01e-45	5.82e-44
Nthl1	1.56493	4.07e-17	2.05e-16
Ptprs	1.56102	7.49e-33	8.51e-32
Tmem53	1.5591	0.0130298	0.0193719
Tcam1	1.55869	0.000619844	0.00109384
Btbd2	1.55859	1.09e-37	1.55e-36
Tor3a	1.55516	3.04e-51	7.15e-50
Mdm4	1.55461	3.85e-41	6.29e-40
Adtrp	1.55388	0.00299452	0.0048425
Selenoo	1.5515	1.7e-29	1.64e-28
Vhl	1.55128	3.35e-46	6.67e-45
Comtd1	1.55113	3.5e-31	3.66e-30
Zfp9	1.54927	6.78e-28	6.05e-27
Ogfod2	1.5488	8.6e-11	2.8e-10
Sars	1.5481	7.12e-61	2.27e-59
Paip2b	1.54776	6.43e-50	1.47e-48
Kat8	1.54628	3.07e-43	5.46e-42
1700088E04Rik	1.54541	6e-10	1.83e-09
Clec2d	1.54505	0.00192369	0.00318857
Ppp1r9a	1.5444	2.99e-47	6.19e-46
Zfp777	1.54375	2.17e-66	8.1e-65
Krtcap2	1.54363	8.88e-45	1.69e-43
Zfp558	1.54317	3.27e-05	6.62e-05
Tmem206	1.54199	7.28e-48	1.53e-46
1700113A16Rik	1.53961	0.00458942	0.00723256
Cnksr3	1.53952	1.04e-44	1.97e-43
Arf2	1.53933	7.92e-30	7.81e-29
Cryzl1	1.53771	1.87e-62	6.28e-61
Ric1	1.53699	4.03e-49	8.87e-48
Cpeb3	1.53698	9.63e-14	3.89e-13
Plxna3	1.53516	2.06e-26	1.7e-25
Gm12359	1.53338	0.0152383	0.0224337
Tspyl4	1.53322	7.24e-11	2.37e-10
Htra1	1.53077	1.05e-43	1.9e-42
Ccdc134	1.53074	1.1e-14	4.68e-14
Zfp689	1.52912	3.8e-17	1.91e-16
Gm3650	1.5291	5.45e-08	1.42e-07
Tmem40	1.52494	1.63e-28	1.5e-27
Acpp	1.52444	2.12e-11	7.26e-11
Cped1	1.52357	3.35e-09	9.65e-09
Zfp184	1.52221	8.28e-19	4.67e-18
Zup1	1.522	2.96e-20	1.81e-19
Atf4	1.52193	4.76e-44	8.71e-43
Ccdc24	1.52166	0.00219433	0.00360809
Arhgef4	1.52145	1.72e-06	3.93e-06
Mrpl9	1.52076	1.43e-63	4.97e-62
Col16a1	1.51925	1.52e-62	5.16e-61
Chrnb2	1.51554	0.00256354	0.00417372
Ezh1	1.51484	3.75e-44	6.89e-43
Tmub1	1.51391	1.14e-29	1.12e-28
E130311K13Rik	1.51335	1.39e-16	6.72e-16
Nkiras2	1.51055	5.2e-47	1.06e-45
Atg10	1.509	8.52e-11	2.77e-10
Ccdc181	1.5089	8.04e-29	7.5e-28
Zfp62	1.50801	6.82e-57	1.95e-55
Dele1	1.50797	4.25e-54	1.11e-52
Myc	1.5078	1.51e-64	5.41e-63
Mdp1	1.50776	7.62e-38	1.09e-36
Atp8a1	1.50549	5.68e-25	4.34e-24
Il6ra	1.50446	4.38e-18	2.35e-17
Mthfd2	1.50397	7.49e-62	2.45e-60
Repin1	1.50198	6.5e-38	9.28e-37
Dtx3	1.49953	2.52e-29	2.4e-28
Jph4	1.49952	2.22e-05	4.56e-05
Plekhn1	1.49947	3.78e-33	4.35e-32
Ino80	1.49861	3.08e-54	8.13e-53
Agrn	1.49715	2.1e-37	2.92e-36
Abcd4	1.49553	5.14e-29	4.85e-28
Arhgef25	1.49258	4.29e-34	5.14e-33
Got1	1.49107	3e-68	1.2e-66
Rchy1	1.48913	1.4e-40	2.24e-39
Fsd1l	1.48905	2.77e-10	8.63e-10
Lmbrd1	1.48805	2.03e-49	4.53e-48
Ring1	1.48727	1.9e-32	2.13e-31
Tpra1	1.48553	8.98e-39	1.33e-37
Smg1	1.48517	3.55e-55	9.61e-54
Vopp1	1.48404	2.11e-49	4.7e-48
Nedd4l	1.4811	2.61e-52	6.33e-51
Eea1	1.48082	1.32e-67	5.1e-66
Glce	1.47971	2.92e-53	7.48e-52
Tmem245	1.4792	9.62e-35	1.19e-33
Dffb	1.47758	0.000150167	0.000283622
Mbd6	1.47324	1.55e-37	2.17e-36
Fyn	1.47307	4.2e-49	9.23e-48
Vps9d1	1.47262	1.55e-27	1.36e-26
6430548M08Rik	1.4724	6.7e-19	3.81e-18
Spef1	1.47172	0.000127618	0.000243041
Arfrp1	1.47123	1.12e-47	2.33e-46
Kantr	1.47079	1.57e-08	4.3e-08
Eif1	1.47013	1.43e-72	6.35e-71
Fra10ac1	1.46894	5.55e-27	4.74e-26
Gaa	1.46833	9.49e-50	2.16e-48
Col4a5	1.46828	1.52e-36	2.03e-35
Zfp202	1.46795	4.34e-43	7.63e-42
Zfp219	1.46457	1.13e-40	1.81e-39
Gm33989	1.46376	9.97e-23	6.8e-22
Mettl1	1.46268	2.88e-48	6.21e-47
Pck2	1.46094	1.1e-13	4.43e-13
Cdpf1	1.4593	6.94e-12	2.46e-11
Zfp420	1.45776	5.25e-12	1.88e-11
Nr3c1	1.45697	3.28e-56	9.24e-55
Tenm4	1.45603	5.46e-45	1.05e-43
Hgh1	1.45418	7.52e-44	1.36e-42
Sil1	1.45391	3.61e-38	5.21e-37
Gm5512	1.45326	0.00380296	0.00607342
Dnal4	1.45264	7.23e-23	4.97e-22
3010003L21Rik	1.45233	1.32e-05	2.77e-05
Hes6	1.45154	6.02e-16	2.78e-15
Zfp788	1.45077	4.13e-18	2.22e-17
Gpr108	1.44757	1.41e-39	2.14e-38
Fbxo44	1.44728	9.32e-13	3.51e-12
Alg12	1.44144	1.97e-18	1.09e-17
2410002F23Rik	1.44135	3.07e-57	8.86e-56
Erlin1	1.44057	1.86e-48	4.01e-47
Zfp598	1.44017	7.34e-63	2.52e-61
Stk40	1.43955	4.13e-37	5.68e-36
Cpeb4	1.43777	8.6e-17	4.23e-16
Smim19	1.4363	6.18e-32	6.75e-31
Cfap74	1.43627	0.000129337	0.000246087
Klf5	1.43588	3.19e-52	7.73e-51
Zfp458	1.43331	1.25e-06	2.9e-06
Smg6	1.43314	1.54e-52	3.82e-51
Dmtf1	1.43234	9.46e-52	2.26e-50
Dhrs7	1.43154	2.21e-27	1.94e-26
Pkd1	1.4308	7.49e-41	1.21e-39
Nfil3	1.42983	1.86e-59	5.69e-58
Naglu	1.42959	8.13e-19	4.59e-18
Pex12	1.42955	9.86e-22	6.48e-21
Cox14	1.4294	8.6e-24	6.2e-23
Slc17a5	1.42919	4.47e-27	3.84e-26
Zfp444	1.42897	2.95e-29	2.8e-28
Birc2	1.42866	3.01e-34	3.66e-33
Cd74	1.42776	7.25e-41	1.18e-39
Nfe2l1	1.4268	2.28e-70	9.82e-69
Rxrb	1.42658	7.43e-47	1.51e-45
Slc22a4	1.42656	1.4e-08	3.84e-08
Lins1	1.42652	1.35e-30	1.38e-29
Gbp9	1.42598	1.41e-16	6.81e-16
Dtx4	1.42521	5.16e-62	1.7e-60
Klc4	1.42479	6.81e-13	2.59e-12
Zfp715	1.42411	7.91e-33	8.98e-32
Ak5	1.42407	0.00167332	0.00279498
Zfp951	1.42404	0.00669114	0.0103302
Cage1	1.42131	7.76e-07	1.84e-06
Crcp	1.42002	1.91e-52	4.68e-51
Slco5a1	1.41941	2.07e-17	1.06e-16
6230400D17Rik	1.41858	0.00273492	0.00444307
Fam204a	1.41776	3.03e-40	4.74e-39
Zbtb10	1.4169	2.77e-44	5.11e-43
Man2b2	1.41564	1.04e-34	1.29e-33
Phospho2	1.4146	2.66e-23	1.87e-22
Gatd1	1.41402	5.55e-25	4.24e-24
Tigd2	1.41151	2.9e-35	3.67e-34
Ppm1j	1.41123	4.1e-17	2.06e-16
4732491K20Rik	1.40893	2.56e-07	6.3e-07
Ndst3	1.40868	1.74e-07	4.34e-07
Rorc	1.40768	6.67e-23	4.6e-22
Zfp775	1.40667	2.48e-10	7.78e-10
Vps37c	1.40471	5.06e-55	1.36e-53
Mfsd6	1.40278	5.84e-42	9.81e-41
Snx29	1.40215	6.69e-08	1.73e-07
Nek9	1.4021	2.14e-57	6.18e-56
Gse1	1.40176	7.8e-42	1.3e-40
Sult2b1	1.40166	6.06e-30	6e-29
Rhod	1.39861	2.44e-26	2.01e-25
Zfp810	1.39789	2.5e-10	7.84e-10
Pdcd2	1.39666	1.05e-38	1.55e-37
Hcfc2	1.39532	1.41e-29	1.37e-28
Dync2h1	1.39401	2.17e-23	1.53e-22
Gm11423	1.39348	0.0125321	0.0186679
Phf1	1.39265	2.96e-23	2.07e-22
Pigv	1.39169	1.1e-17	5.71e-17
Prxl2c	1.39142	6.37e-36	8.31e-35
Mvb12b	1.39107	1.71e-50	3.95e-49
Tmem106a	1.39072	1.21e-16	5.88e-16
Calcoco1	1.38987	8.07e-27	6.81e-26
Neu2	1.38971	0.00586447	0.00913509
Ino80dos	1.38924	0.00845034	0.0128929
Map2k3os	1.3892	4.42e-11	1.47e-10
Tmem8	1.38912	1.95e-13	7.65e-13
Tmem17	1.38907	5.82e-13	2.22e-12
Scaper	1.38899	4.01e-32	4.43e-31
Rdh14	1.38733	9.21e-20	5.48e-19
Kdm4c	1.38722	7.48e-39	1.11e-37
Oas3	1.3872	4.34e-09	1.24e-08
Ank3	1.38511	1.21e-31	1.29e-30
Zfp78	1.38492	0.0128955	0.0191839
Elac1	1.38386	7.42e-20	4.46e-19
Zfp398	1.38315	1.22e-29	1.19e-28
Zfp11	1.3799	2.2e-14	9.22e-14
Zfp874a	1.37829	8.39e-12	2.96e-11
Bcl7b	1.37685	1.38e-36	1.86e-35
Inpp5k	1.37601	4.05e-24	2.96e-23
Slc4a3	1.37501	0.00100647	0.00173468
Ralgps1	1.37317	2.51e-10	7.88e-10
Med13l	1.37254	1.15e-52	2.85e-51
Lratd2	1.3717	1.75e-52	4.3e-51
Zfp786	1.36992	0.000296537	0.000541101
Ppm1l	1.36977	1.17e-30	1.2e-29
Wfs1	1.36931	1.05e-23	7.52e-23
Mcc	1.36809	8.17e-15	3.51e-14
Aatk	1.36808	1.3e-27	1.15e-26
Kansl1l	1.36607	1.42e-20	8.78e-20
Mib2	1.36567	6.19e-21	3.89e-20
Ahnak2	1.36503	1.14e-43	2.05e-42
Zfp692	1.36378	8.99e-17	4.41e-16
Zfp606	1.36055	8.19e-26	6.55e-25
Cdk10	1.36043	6.07e-41	9.87e-40
Cyth4	1.36037	0.000118808	0.000227035
Slc25a25	1.35979	4.04e-24	2.96e-23
Rnf13	1.3583	6.37e-49	1.4e-47
Padi2	1.35711	3.21e-42	5.47e-41
Pdk2	1.35407	9.74e-10	2.92e-09
BC017158	1.35209	4.48e-25	3.44e-24
Bcl2l12	1.35023	5.52e-10	1.69e-09
Dennd6b	1.34821	1.89e-06	4.3e-06
Tmem35b	1.34748	0.000126927	0.0002418
Scnn1a	1.3474	5.02e-05	9.99e-05
Zfp12	1.34716	1.14e-37	1.61e-36
Mmp19	1.3451	0.0183555	0.0266415
Akap9	1.34463	3.52e-60	1.1e-58
Ccdc174	1.34446	2.07e-36	2.74e-35
Lrrc75a	1.3444	5.05e-23	3.51e-22
Fez2	1.34424	3.88e-32	4.29e-31
Npc1	1.3427	2.76e-36	3.65e-35
Cept1	1.34269	4.87e-42	8.22e-41
2010315B03Rik	1.34106	9.65e-16	4.4e-15
Zfp408	1.34044	1.32e-19	7.77e-19
Sco1	1.33995	6.95e-30	6.86e-29
Lgals3	1.33964	5.14e-47	1.05e-45
Slc25a47	1.33919	8.16e-05	0.000158709
Slc39a3	1.3375	2.87e-25	2.23e-24
Plpp6	1.33537	6.83e-27	5.8e-26
AW549877	1.33496	1.39e-37	1.96e-36
Eya2	1.33393	1.09e-06	2.54e-06
Primpol	1.33383	8.8e-28	7.8e-27
Dennd1a	1.33106	1.04e-32	1.18e-31
D030028A08Rik	1.32733	7.99e-16	3.66e-15
Syne4	1.3254	4.79e-21	3.03e-20
Tep1	1.32422	1.94e-34	2.38e-33
Tbc1d2	1.32406	1.77e-20	1.1e-19
Rap1gap	1.32298	1.58e-23	1.12e-22
Csf3	1.32259	6.39e-10	1.95e-09
Ltbp1	1.32199	3.34e-49	7.38e-48
Firre	1.32185	0.00545306	0.00852895
Trim26	1.32132	1.23e-39	1.87e-38
Amz1	1.32027	7.18e-05	0.000140572
AW146154	1.31915	2.03e-11	6.94e-11
Trub2	1.3185	6.94e-27	5.88e-26
Pcca	1.3185	5.07e-35	6.36e-34
Zfp84	1.31837	1.71e-19	1.01e-18
4932438A13Rik	1.31723	8.12e-49	1.78e-47
Rapgef3	1.31686	7.78e-37	1.06e-35
Nfxl1	1.31628	9.76e-39	1.45e-37
Lrrc73	1.31578	4.74e-05	9.46e-05
Col4a6	1.31506	0.00466375	0.00734166
Zfp566	1.31461	5.61e-13	2.14e-12
Ebf4	1.31439	0.000723513	0.00126771
Rtn4r	1.31408	4.51e-08	1.19e-07
Cln8	1.31381	4.02e-22	2.68e-21
Chkb	1.31235	3.46e-16	1.62e-15
Atf6	1.31222	3.05e-48	6.55e-47
Cbarp	1.31178	4.81e-16	2.24e-15
Trim39	1.31139	5.32e-22	3.54e-21
B4galt3	1.30928	1.75e-40	2.78e-39
Clec2f	1.30864	4.68e-16	2.18e-15
Rab2b	1.3074	9.25e-15	3.96e-14
Spsb2	1.30696	4.37e-09	1.25e-08
Snhg6	1.30563	5.86e-08	1.52e-07
Sh2d4a	1.30548	5.52e-08	1.44e-07
Zfand2b	1.30445	3.14e-18	1.71e-17
Cmc4	1.30425	0.00196293	0.00324969
Zswim9	1.30413	2.49e-16	1.18e-15
Btbd9	1.3038	1.85e-48	3.99e-47
Mast1	1.30183	0.0097904	0.0148183
Ddx58	1.30159	1.02e-49	2.31e-48
Poli	1.30135	8.59e-26	6.86e-25
Clcn7	1.30099	1.54e-36	2.06e-35
Rfx5	1.29905	1.61e-34	1.98e-33
Lnx1	1.29837	1.02e-11	3.56e-11
Tap1	1.29789	3.43e-23	2.4e-22
Glb1	1.29645	2.39e-43	4.27e-42
Arrdc2	1.29643	2.25e-08	6.08e-08
Slc7a5	1.29619	3.56e-44	6.56e-43
Idnk	1.29606	2.96e-19	1.71e-18
Pdcd4	1.29533	1.83e-19	1.07e-18
Uros	1.29385	1.57e-11	5.42e-11
2810414N06Rik	1.29267	0.0155676	0.0228695
Sp6	1.29152	2.72e-07	6.68e-07
Lancl1	1.28788	1.49e-30	1.52e-29
Dnaja3	1.28665	1.25e-49	2.8e-48
Gpa33	1.28451	7.08e-26	5.69e-25
Utrn	1.28373	1.5e-37	2.1e-36
Tom1l2	1.28373	3.23e-31	3.39e-30
Shf	1.28278	7.95e-08	2.05e-07
Bbx	1.2816	6.66e-30	6.59e-29
Nenf	1.2811	3.17e-22	2.13e-21
Thap6	1.28093	3.14e-11	1.05e-10
Mettl5	1.27974	4.08e-18	2.2e-17
E4f1	1.27926	1.27e-20	7.9e-20
Mpst	1.27869	1.71e-25	1.35e-24
Dcun1d3	1.27848	2.29e-17	1.17e-16
Nr2c1	1.27757	2.38e-40	3.75e-39
Pcdh1	1.27644	2.53e-44	4.67e-43
Tmem222	1.27363	7.29e-32	7.91e-31
Sfi1	1.27323	1.32e-10	4.24e-10
Cav1	1.27283	2.1e-34	2.57e-33
Camk1	1.27008	8.4e-34	9.95e-33
Gnpda1	1.26976	1.76e-23	1.25e-22
Dpp7	1.2695	0.000240807	0.000443939
Zcchc7	1.2694	9.67e-27	8.11e-26
Rtkn	1.26826	4.48e-35	5.63e-34
Kif13a	1.2682	3.5e-31	3.65e-30
Tom1	1.26819	2.4e-24	1.77e-23
Taf1d	1.26818	2.71e-27	2.36e-26
Zbtb21	1.26786	6.37e-32	6.95e-31
Aars	1.26747	1.02e-42	1.77e-41
Dip2c	1.26669	2.05e-34	2.51e-33
Zfp493	1.26656	6.58e-09	1.85e-08
Phkg2	1.2665	1.2e-28	1.11e-27
Alg2	1.26631	9.87e-36	1.27e-34
Lonp1	1.26515	6.86e-43	1.21e-41
C2cd5	1.2649	1.31e-29	1.27e-28
Ppcdc	1.26489	1.86e-13	7.31e-13
Dus2	1.26437	1.82e-23	1.29e-22
Hdac10	1.26299	9e-12	3.17e-11
Tceanc2	1.26288	5.35e-27	4.57e-26
Smox	1.26233	2.77e-39	4.18e-38
Gabarapl1	1.26193	3.39e-25	2.62e-24
Hemk1	1.26141	6.92e-26	5.57e-25
Gata4	1.26107	3.8e-15	1.67e-14
Nphp1	1.26097	4.48e-26	3.64e-25
Bvht	1.26047	0.000258466	0.000474578
Uck1	1.25998	5.12e-34	6.12e-33
Map11	1.25894	3.34e-17	1.69e-16
Abraxas1	1.25882	8.48e-27	7.13e-26
Fbxo24	1.25871	0.00681145	0.0105041
Fam219b	1.25838	2.41e-25	1.89e-24
Efna1	1.25653	2.12e-35	2.7e-34
Sp140	1.25608	6.21e-12	2.21e-11
Atp6v0d1	1.25552	1.46e-27	1.29e-26
Grcc10	1.2554	2.09e-31	2.21e-30
H2-Q6	1.25516	5.62e-31	5.82e-30
Zfp532	1.25496	2.04e-32	2.28e-31
Mb21d2	1.25378	3.93e-07	9.51e-07
H2-Q4	1.25374	2.91e-26	2.39e-25
Copg2	1.25266	1.39e-42	2.4e-41
Zfp446	1.25053	1.22e-11	4.26e-11
Atg9b	1.25045	7.74e-08	1.99e-07
Prrg2	1.25039	2.55e-16	1.21e-15
Tm7sf3	1.24967	4.61e-25	3.54e-24
Tmcc2	1.24883	2.18e-10	6.85e-10
Zfp608	1.24848	3.39e-34	4.09e-33
2410022M11Rik	1.24816	0.000762433	0.00133249
Tmem62	1.2478	1.33e-12	4.94e-12
Camk2b	1.24602	0.000574783	0.00101869
Kctd15	1.24419	6.57e-37	8.99e-36
Taf1b	1.24227	2.27e-24	1.68e-23
Lyrm1	1.24169	9.34e-05	0.000180396
Srrd	1.24108	9.2e-15	3.95e-14
Rbsn	1.24052	4.19e-41	6.84e-40
Trim68	1.23933	4.31e-08	1.13e-07
Tmem231	1.23853	1.05e-28	9.76e-28
Ccdc84	1.23834	1.47e-06	3.37e-06
2610301B20Rik	1.23767	1.19e-16	5.76e-16
Ovol1	1.23684	1.96e-10	6.2e-10
Acsf3	1.23655	2.15e-23	1.52e-22
Ppox	1.23598	2.89e-18	1.58e-17
Zfp964	1.23413	3.13e-05	6.35e-05
Zfp623	1.2316	4.78e-37	6.57e-36
Erlec1	1.23157	1.77e-20	1.09e-19
Zfp189	1.23114	6.99e-16	3.22e-15
Ccdc9b	1.23112	1.38e-30	1.41e-29
Camkk1	1.23035	6e-13	2.28e-12
Hcn3	1.22835	1.05e-07	2.68e-07
Syngr1	1.22784	2.75e-25	2.14e-24
2700054A10Rik	1.2275	2.38e-10	7.48e-10
Echs1	1.22597	8.17e-33	9.25e-32
Plag1	1.22512	1.21e-06	2.81e-06
Thap2	1.22424	2.02e-34	2.48e-33
Rhbdf2	1.22374	2.9e-36	3.83e-35
Zfp74	1.22188	3.12e-20	1.91e-19
Unk	1.22128	8.22e-23	5.63e-22
Snai3	1.22119	8.59e-05	0.000166374
Cryz	1.2204	3.25e-33	3.74e-32
Nfrkb	1.21992	5.09e-32	5.57e-31
Mapkapk3	1.21983	3.4e-19	1.96e-18
Impact	1.21975	9.54e-20	5.68e-19
Dclk2	1.2195	1.32e-13	5.24e-13
Ltk	1.21803	7.22e-16	3.32e-15
Zfp358	1.21714	1.55e-34	1.91e-33
Gm46430	1.21707	1.28e-16	6.2e-16
Slc25a37	1.21675	7.28e-40	1.12e-38
Ric3	1.21288	0.0341099	0.0476142
Nup210	1.21258	1.34e-40	2.15e-39
Mindy4	1.21254	0.000106335	0.000204275
4930503L19Rik	1.21158	2.22e-19	1.29e-18
Synj2	1.21122	3.48e-35	4.39e-34
Zscan26	1.21095	3.53e-27	3.05e-26
Zfp68	1.21095	1.3e-32	1.46e-31
Mxd1	1.21087	1.05e-05	2.22e-05
H2-D1	1.21059	4.76e-27	4.09e-26
Tkfc	1.20966	3.68e-24	2.69e-23
Pex5	1.20894	1.37e-36	1.83e-35
Srrm4	1.20857	1.66e-05	3.45e-05
Mettl2	1.20851	4.08e-31	4.24e-30
Arhgef3	1.20772	3.67e-25	2.84e-24
Cacfd1	1.2055	8.83e-15	3.79e-14
Xpa	1.20521	4.58e-17	2.29e-16
Tsr2	1.20489	1.28e-32	1.44e-31
Thumpd3	1.20435	2.42e-41	3.99e-40
Acvr1b	1.20337	3.48e-18	1.88e-17
Zfp768	1.20266	1.92e-28	1.76e-27
Eif4ebp1	1.20213	8.22e-22	5.42e-21
Zfp935	1.2007	1.48e-12	5.49e-12
Pik3ip1	1.2004	1.12e-07	2.85e-07
Commd7	1.19973	1.73e-32	1.94e-31
Mipol1	1.19939	8.25e-28	7.33e-27
Zscan25	1.19886	8.15e-23	5.59e-22
Fnip1	1.19878	1.94e-36	2.58e-35
Tnk1	1.19877	1.84e-15	8.23e-15
Ica1	1.1975	2.24e-34	2.73e-33
Cplane1	1.19723	1.04e-31	1.12e-30
Usp30	1.19666	1.66e-33	1.94e-32
Lmo4	1.19647	1.35e-34	1.67e-33
Saysd1	1.19566	1.76e-14	7.42e-14
Gnpda2	1.19403	7.45e-26	5.98e-25
Ankrd12	1.19369	7.17e-34	8.53e-33
Lysmd4	1.19333	5.54e-07	1.32e-06
Zfp942	1.19258	2.68e-15	1.19e-14
Tbcel	1.19213	3.22e-09	9.29e-09
Pex16	1.1915	2.33e-12	8.51e-12
Vps72	1.19143	1.54e-29	1.49e-28
Insl6	1.19123	1.96e-15	8.78e-15
Scpep1	1.19102	2.18e-33	2.53e-32
Mettl27	1.19088	1.16e-06	2.7e-06
Riok3	1.19063	1.69e-39	2.57e-38
Nr2c2ap	1.19025	4.69e-30	4.67e-29
Tbc1d22a	1.19012	2.39e-26	1.97e-25
Tnfrsf12a	1.19012	1.28e-32	1.44e-31
Dusp28	1.18883	7.4e-09	2.08e-08
Ctso	1.18872	1.5e-13	5.91e-13
Ggh	1.18815	6.3e-15	2.73e-14
Adssl1	1.18799	1.48e-09	4.37e-09
Zfp800	1.18798	9.03e-30	8.88e-29
Slc7a1	1.18663	7.06e-42	1.18e-40
Oxld1	1.18587	6.55e-05	0.000128999
C1rl	1.18556	0.0219022	0.0314707
Epc1	1.18522	8.55e-25	6.45e-24
A930005H10Rik	1.18495	4.34e-06	9.54e-06
Erbb3	1.18483	2.34e-19	1.36e-18
Ell3	1.18381	0.00061952	0.00109342
Atrnl1	1.18381	3.37e-38	4.89e-37
Mfsd11	1.18315	2.95e-17	1.5e-16
Dhrs9	1.18236	1.17e-27	1.04e-26
Lrrc61	1.18066	7.8e-09	2.19e-08
Grina	1.17845	8.83e-32	9.54e-31
Nrp2	1.17822	1.2e-44	2.26e-43
Eml2	1.17708	5.02e-14	2.06e-13
Rnf39	1.17576	1.8e-15	8.06e-15
Tsc22d2	1.17537	9.9e-36	1.28e-34
Myh14	1.17442	5.12e-18	2.73e-17
H2-Q1	1.17421	0.00153098	0.00257045
Fbxl6	1.17373	3.81e-29	3.61e-28
Fbxl20	1.17339	4.84e-26	3.92e-25
Zbtb49	1.17282	2.57e-08	6.89e-08
Zfp651	1.17253	6.97e-28	6.2e-27
Slc41a3	1.17239	0.0067016	0.0103451
Arhgef37	1.17043	0.0187726	0.0271924
Naa80	1.17025	2.23e-15	9.97e-15
Ermard	1.16966	9.54e-15	4.09e-14
Orc5	1.16901	3.94e-28	3.56e-27
Ccdc47	1.16799	1.02e-42	1.78e-41
Zfp949	1.1678	8e-10	2.42e-09
Yars	1.16773	1.8e-43	3.23e-42
Ciz1	1.16745	6.03e-29	5.67e-28
Antxr1	1.16717	3.48e-27	3.01e-26
2810029C07Rik	1.16675	0.0205338	0.0296011
Ccpg1os	1.16668	0.00212345	0.003499
Wdr78	1.16661	3.66e-05	7.38e-05
Zfp97	1.16649	4.07e-14	1.68e-13
Zfp160	1.16635	3.44e-17	1.73e-16
Krt10	1.16545	0.000715816	0.00125548
Prss16	1.16532	9.26e-08	2.37e-07
Iqce	1.16356	6.04e-22	4.01e-21
Ift88	1.15983	1.11e-16	5.41e-16
Tmem161a	1.15955	2.15e-24	1.59e-23
Cln3	1.15877	2.35e-20	1.44e-19
Osbpl2	1.15773	1e-31	1.08e-30
Mcrip2	1.15622	4.69e-14	1.93e-13
Trmt13	1.15463	3.86e-12	1.39e-11
Slc25a29	1.15263	2.82e-14	1.18e-13
Ccdc173	1.15077	0.0011554	0.00197509
Cd47	1.1492	2.63e-39	3.96e-38
Slc22a5	1.14877	9.79e-12	3.43e-11
Steap1	1.14871	1.3e-35	1.67e-34
Ppp1r26	1.14801	1.46e-18	8.1e-18
Eprs	1.14771	3.02e-40	4.73e-39
Bcl2l2	1.14703	6.89e-13	2.61e-12
Zfp956	1.14613	3.84e-11	1.28e-10
Gramd1a	1.14595	2.18e-21	1.41e-20
Ggcx	1.14403	2.55e-16	1.21e-15
Ano6	1.14395	2.28e-43	4.07e-42
Acad10	1.1434	2.93e-09	8.47e-09
Lrrn4cl	1.14322	1.96e-14	8.25e-14
Traf1	1.14288	2.32e-29	2.22e-28
B9d2	1.14257	5.73e-09	1.62e-08
Qtrt1	1.14246	6.46e-28	5.77e-27
Ptar1	1.14209	6.75e-29	6.33e-28
Plekhm2	1.14073	6.33e-23	4.36e-22
Tmem223	1.14008	2.8e-18	1.53e-17
Srpk2	1.13962	3.83e-33	4.4e-32
Rab43	1.13887	4.9e-16	2.28e-15
Braf	1.13825	7.76e-24	5.61e-23
Wdr7	1.13798	1.63e-24	1.22e-23
Ribc1	1.13782	0.000584769	0.0010352
Trp53inp1	1.13775	1.06e-05	2.24e-05
Armh3	1.13762	2.85e-26	2.34e-25
Zer1	1.13741	7.32e-19	4.15e-18
Polr3gl	1.1374	5.07e-07	1.22e-06
Atrn	1.137	1.56e-31	1.66e-30
Cyth1	1.13688	2.82e-15	1.25e-14
Bphl	1.13593	1.78e-17	9.14e-17
Per1	1.1356	1.22e-15	5.53e-15
Trpt1	1.13548	1.54e-05	3.21e-05
Arl2	1.13509	1.44e-29	1.4e-28
Zfp759	1.13422	4.09e-07	9.88e-07
A330074K22Rik	1.13392	3.54e-06	7.85e-06
Tbck	1.13358	5.3e-28	4.76e-27
Dnajc18	1.13288	2.24e-18	1.23e-17
2009-03-01	1.13148	2.97e-25	2.3e-24
Ctns	1.13058	6.28e-11	2.06e-10
Mycbp2	1.12951	4.27e-43	7.53e-42
Rusc2	1.12942	7.54e-24	5.46e-23
Ick	1.12875	4.46e-32	4.91e-31
Crebbp	1.12695	1.72e-29	1.67e-28
Cd82	1.12661	1.3e-33	1.52e-32
Atp6v0b	1.12655	2.82e-19	1.63e-18
Tapbpl	1.12643	9.28e-17	4.55e-16
St7	1.12463	8.4e-24	6.06e-23
Hspg2	1.12393	3.39e-33	3.91e-32
Zxdc	1.12232	1.24e-25	9.81e-25
Smim14	1.12221	8.87e-24	6.39e-23
Plekha5	1.12091	3.2e-36	4.22e-35
Lars	1.12031	1.97e-33	2.3e-32
Ift172	1.11961	5.91e-24	4.29e-23
Satb1	1.11931	0.000112524	0.00021546
Sall2	1.11847	2.02e-11	6.93e-11
Zfp455	1.11779	0.000153671	0.000289794
Cldn12	1.11758	2.08e-29	1.99e-28
Rbm18	1.11597	1.26e-31	1.35e-30
Arid5a	1.11452	4.22e-36	5.54e-35
Fkbp9	1.11392	6.92e-29	6.49e-28
Glis2	1.11371	2.1e-30	2.12e-29
Catsperd	1.11285	0.032248	0.045153
Prmt2	1.11279	3.08e-34	3.73e-33
Zfp738	1.11269	1.28e-14	5.42e-14
Trim13	1.11266	1.19e-07	3e-07
Dnajb14	1.11223	7.9e-29	7.39e-28
Oasl1	1.11152	1.16e-11	4.06e-11
Fuom	1.11108	1.42e-08	3.89e-08
Tiparp	1.11058	3.66e-32	4.04e-31
Tmem42	1.11049	1.3e-05	2.73e-05
Zfp40	1.10804	0.000917542	0.00158829
Atp2a1	1.10531	0.0161788	0.02368
Ypel1	1.10512	0.000181168	0.00033875
Samd8	1.10497	3.06e-24	2.25e-23
Rtn4ip1	1.10482	1.72e-22	1.16e-21
Hhat	1.10461	1.83e-14	7.68e-14
Fam110b	1.1043	8.82e-05	0.00017067
Oga	1.1037	1.16e-37	1.64e-36
Zfp746	1.10359	3.56e-30	3.57e-29
Tmem87a	1.10352	2.51e-30	2.53e-29
Kiz	1.10317	2.35e-21	1.52e-20
Csf1	1.10307	4.63e-30	4.62e-29
Alkbh7	1.10265	5.93e-12	2.11e-11
Mms19	1.10169	8.81e-31	9.02e-30
Zfp974	1.10055	6.11e-07	1.46e-06
Pkdcc	1.09971	0.00634957	0.00983732
D430042O09Rik	1.09911	1.66e-19	9.78e-19
Aptx	1.09821	7.77e-15	3.34e-14
Dvl1	1.09789	3.18e-26	2.6e-25
Mfsd8	1.09744	3.36e-06	7.46e-06
Fam214a	1.09722	0.000254172	0.000467321
Nrg1	1.09694	1.29e-13	5.14e-13
Ttc26	1.09668	1.14e-13	4.57e-13
Hmox1	1.09663	3.43e-21	2.2e-20
Megf8	1.09649	1.97e-24	1.46e-23
Gnptg	1.09634	8.51e-11	2.77e-10
Agtrap	1.096	6.39e-20	3.85e-19
Camk2d	1.0954	3.6e-35	4.53e-34
Pnpo	1.09506	1.35e-18	7.49e-18
Taf15	1.0945	2.23e-35	2.84e-34
Padi3	1.09353	5.17e-08	1.35e-07
Iars	1.09248	7.11e-37	9.71e-36
Fam50a	1.09004	3.75e-23	2.61e-22
Klhl15	1.08992	1.53e-14	6.47e-14
Acadsb	1.08975	2.61e-25	2.04e-24
Cebpb	1.08943	1.65e-07	4.12e-07
Osr2	1.08926	2.3e-14	9.59e-14
Tnpo2	1.0892	4.73e-32	5.2e-31
Apopt1	1.08806	1.54e-24	1.15e-23
Pogz	1.08677	3.27e-38	4.75e-37
Pnrc2	1.08612	7.63e-31	7.83e-30
Fzd4	1.08489	2.21e-19	1.28e-18
Coq9	1.08483	2.25e-24	1.67e-23
Pdrg1	1.08471	9.65e-15	4.13e-14
Esr1	1.08433	1.62e-20	1e-19
Zhx2	1.08432	1.81e-34	2.22e-33
2700062C07Rik	1.08348	9.25e-18	4.85e-17
Trappc6a	1.08337	1.79e-12	6.59e-12
Fosl2	1.0826	4.82e-30	4.79e-29
Arfgap3	1.08211	9.94e-14	4e-13
Arhgef19	1.08191	4.19e-13	1.61e-12
Mnat1	1.08171	8.28e-26	6.62e-25
Mafk	1.08129	6.85e-26	5.51e-25
Lgals8	1.08091	1.99e-24	1.48e-23
1110046J04Rik	1.08029	4.66e-05	9.3e-05
Kdm6b	1.07953	3.71e-22	2.48e-21
Asah2	1.07919	8.17e-19	4.61e-18
Kazald1	1.07873	0.026612	0.0377328
Xpnpep2	1.07686	7.21e-07	1.71e-06
Amigo1	1.07644	5.54e-15	2.41e-14
Ercc5	1.07618	5.58e-21	3.52e-20
Slc2a6	1.07551	0.00054141	0.00096217
Kctd18	1.07514	2.24e-11	7.64e-11
Clk4	1.07352	6.96e-23	4.79e-22
Zfp639	1.07313	6.24e-33	7.13e-32
Acot6	1.07265	0.0197251	0.0285018
Ifi44	1.07232	0.00025292	0.000465156
Tmem176a	1.07208	6.71e-31	6.92e-30
Tmem219	1.07198	2.11e-07	5.24e-07
Lrsam1	1.07174	1.57e-17	8.13e-17
Ccdc186	1.07161	9.84e-29	9.15e-28
Hectd2	1.07125	5.74e-10	1.75e-09
Whamm	1.07097	5.68e-15	2.47e-14
Ascc2	1.07022	1.07e-36	1.44e-35
Rab40c	1.06999	9.52e-17	4.66e-16
Clasrp	1.06972	1.09e-20	6.76e-20
Zbtb37	1.0677	2.86e-12	1.04e-11
Tubg2	1.06749	1.03e-09	3.09e-09
Tmem106c	1.06722	4.01e-16	1.87e-15
Cep44	1.06702	5.35e-15	2.33e-14
Psd3	1.066	2e-05	4.11e-05
Zfp213	1.06582	4.28e-08	1.13e-07
Zfp605	1.06554	3.46e-07	8.41e-07
Pstpip1	1.06542	4.41e-13	1.69e-12
Tcaim	1.06478	5.14e-12	1.84e-11
B3gntl1	1.06383	6.99e-06	1.51e-05
Dpf2	1.06351	2.47e-35	3.14e-34
Mapk8ip3	1.06294	2.12e-26	1.75e-25
Unc13d	1.06277	1.55e-25	1.23e-24
Immp2l	1.06258	4.42e-05	8.84e-05
Adck5	1.062	7.42e-13	2.81e-12
Zfp787	1.06102	5.14e-18	2.74e-17
Tjap1	1.0607	2.55e-31	2.68e-30
Map3k20	1.05983	2.84e-26	2.33e-25
Wac	1.05971	7.87e-37	1.07e-35
Vps45	1.05862	3.7e-20	2.26e-19
Tlk2	1.05813	4.76e-38	6.87e-37
Ghdc	1.0581	2.47e-11	8.39e-11
2810408A11Rik	1.05804	3.72e-05	7.48e-05
9330188P03Rik	1.05735	1.29e-12	4.81e-12
Dstyk	1.05711	5.54e-19	3.16e-18
Zfr	1.05708	6.44e-33	7.35e-32
Irf1	1.05635	4.61e-32	5.06e-31
Spata1	1.05623	0.00124873	0.00212608
Parp3	1.0559	2.3e-17	1.17e-16
Akap7	1.05587	3.61e-15	1.59e-14
Parp11	1.0553	1.21e-14	5.13e-14
Lrrc51	1.05528	0.000370168	0.000668732
Rab11fip2	1.05487	1.74e-25	1.37e-24
Adck2	1.05487	1.83e-11	6.28e-11
Atxn7l1	1.05422	4.17e-20	2.53e-19
Ero1l	1.05368	3.84e-37	5.29e-36
Dctn2	1.05364	3.32e-31	3.47e-30
Pan3	1.0523	4.84e-25	3.71e-24
Hk2	1.05185	9.13e-37	1.24e-35
Gm15417	1.05156	0.0172715	0.0251658
Rfx3	1.05148	1.98e-09	5.8e-09
Mbp	1.05134	2.13e-28	1.94e-27
Rassf8	1.05131	8.28e-32	8.96e-31
Bmp1	1.05123	1.67e-19	9.79e-19
Ap3d1	1.05054	1.16e-31	1.24e-30
Micu3	1.05042	5.78e-11	1.91e-10
Mafg	1.05027	3.07e-33	3.55e-32
Fnip2	1.05011	6.4e-27	5.45e-26
Zfp113	1.04947	2.47e-15	1.1e-14
Bloc1s5	1.04787	2.13e-18	1.17e-17
Fads3	1.04589	4.2e-32	4.64e-31
Zfp119b	1.04588	3.15e-07	7.69e-07
Cpox	1.04525	4.72e-26	3.83e-25
Pacsin3	1.04501	3.5e-21	2.24e-20
Gm9776	1.04465	0.00188642	0.00313016
Gtpbp8	1.04418	2.84e-14	1.18e-13
Meak7	1.04392	1.31e-16	6.34e-16
Fchsd1	1.0435	9.63e-10	2.89e-09
Xndc1	1.04333	2.8e-11	9.46e-11
Appl2	1.04333	1.44e-11	5e-11
Zfp128	1.0427	9.01e-06	1.92e-05
Dlg1	1.04249	7.95e-36	1.03e-34
Atf7	1.04223	9.66e-27	8.1e-26
Tbpl1	1.0409	3.57e-28	3.24e-27
Ano9	1.04052	0.00302211	0.00488391
Rarg	1.0405	1.03e-25	8.21e-25
Trpc1	1.04023	1.39e-11	4.81e-11
Irf9	1.04007	4.6e-11	1.53e-10
Etfrf1	1.03996	3.16e-07	7.71e-07
Lrrc8d	1.03985	3.18e-36	4.2e-35
Gab2	1.03958	2.53e-22	1.7e-21
Grhl2	1.03956	9.29e-25	7e-24
Rpl22l1	1.03923	3.88e-27	3.35e-26
Zfp433	1.03899	6.39e-09	1.8e-08
Ccdc149	1.0389	6.64e-14	2.7e-13
Tspan9	1.03848	5.5e-29	5.18e-28
Msi2	1.03829	8.69e-23	5.94e-22
Fbln2	1.03553	4.2e-18	2.26e-17
Ube2e2	1.03481	2.87e-13	1.12e-12
Zfp85	1.0346	8.29e-05	0.000160903
Apol7a	1.03445	0.000651627	0.00114763
Txndc16	1.03439	9.29e-05	0.000179403
Rabgap1l	1.0341	1.49e-28	1.37e-27
Ggnbp1	1.03385	0.0260939	0.037062
Il11ra1	1.03346	4.79e-08	1.26e-07
Zbtb46	1.03345	2.36e-07	5.84e-07
Ube2h	1.03281	3.11e-32	3.45e-31
Pcnx	1.0328	1.71e-22	1.16e-21
Dhx34	1.03233	1.56e-12	5.77e-12
Il18bp	1.03219	0.0170563	0.0248756
Pip5k1a	1.03182	2.65e-34	3.22e-33
Ampd3	1.03181	2.12e-26	1.75e-25
Arpc5l	1.03074	1.25e-29	1.22e-28
Aagab	1.03071	9.77e-24	7.01e-23
Stambpl1	1.03051	1.71e-28	1.57e-27
Irf2bpl	1.03004	5.34e-27	4.57e-26
Syne2	1.02936	3.28e-25	2.54e-24
Rnf185	1.028	4.31e-27	3.71e-26
Prmt3	1.02791	8.64e-33	9.78e-32
Amigo3	1.02788	0.0177054	0.0257645
Zbtb24	1.02766	7.86e-18	4.14e-17
Ap4m1	1.02764	2.09e-10	6.6e-10
B4galt1	1.02582	9.13e-23	6.24e-22
Slc49a4	1.02552	2.36e-16	1.12e-15
Ears2	1.02542	1.42e-12	5.29e-12
Dusp8	1.0245	3.36e-13	1.3e-12
Mob2	1.02442	8.59e-19	4.84e-18
Trmu	1.02423	2.35e-08	6.34e-08
Mdfic	1.0239	5.84e-30	5.79e-29
Plcd3	1.02278	3.62e-28	3.28e-27
Klhl33	1.02144	0.0104499	0.0157546
Cry2	1.02128	9.71e-14	3.92e-13
Lif	1.02121	2.79e-18	1.53e-17
Gpr19	1.02097	0.00204675	0.00337894
Lmbr1l	1.02057	4.6e-07	1.11e-06
Slc35d2	1.0205	3.42e-09	9.85e-09
Ndel1	1.02006	4.98e-32	5.46e-31
Otud7b	1.01963	5.2e-36	6.81e-35
Smad7	1.01874	3.47e-19	2e-18
Klhl8	1.01777	1.22e-19	7.23e-19
Atp6v0a1	1.01693	2.47e-23	1.74e-22
Tars	1.01668	1.25e-32	1.41e-31
AU040320	1.0164	5e-26	4.04e-25
Zfp26	1.01566	7.43e-24	5.38e-23
Efcab11	1.01555	9.77e-08	2.49e-07
Rasa4	1.01506	2.09e-19	1.22e-18
Ptprj	1.01488	4.94e-16	2.29e-15
Cebpzos	1.01447	1.96e-11	6.72e-11
Mr1	1.01399	2.56e-09	7.42e-09
BC005561	1.01319	3.47e-09	9.99e-09
Ubl3	1.0123	1.86e-20	1.15e-19
Tmem126b	1.01153	9.15e-12	3.22e-11
Btbd11	1.01149	5.83e-16	2.69e-15
Trip6	1.01097	2.8e-30	2.81e-29
Klf3	1.01075	1.09e-25	8.65e-25
Pex11g	1.01061	0.000143726	0.000272373
Chrnb1	1.01039	1.8e-26	1.49e-25
Klhdc8a	1.01009	2.14e-13	8.38e-13
Slc25a19	1.00988	9.51e-14	3.84e-13
Herpud2	1.00793	3.5e-29	3.33e-28
Zfp948	1.00791	2.03e-14	8.51e-14
Nxph4	1.0075	0.000200883	0.000373391
Smurf1	1.0074	2.33e-35	2.96e-34
Fam135a	1.00715	1.7e-23	1.21e-22
Pcmtd1	1.00701	6.64e-25	5.04e-24
Sepsecs	1.0068	1.38e-11	4.79e-11
Ccn4	1.0065	7.41e-24	5.36e-23
Rpusd3	1.00632	4.83e-07	1.16e-06
Ighmbp2	1.00617	4.86e-14	1.99e-13
Zfp513	1.00593	8.37e-17	4.11e-16
Dync1li2	1.00569	1.14e-31	1.22e-30
Cep85l	1.00531	7.63e-07	1.81e-06
4921507P07Rik	1.00397	1.9e-05	3.92e-05
Tatdn3	1.00108	2e-06	4.55e-06
1810058I24Rik	1.00044	6.6e-14	2.69e-13
Abtb2	1.00029	4.94e-26	4e-25
Osbpl1a	0.999577	1.58e-17	8.16e-17
Psap	0.999289	1.69e-16	8.09e-16
Pigl	0.999075	4.27e-11	1.42e-10
Mkrn2	0.998455	1.11e-25	8.82e-25
Katnal1	0.997906	7.65e-16	3.51e-15
Ankrd24	0.997619	0.0147621	0.0217925
Pqlc2	0.997164	7.07e-05	0.000138458
Fibp	0.996981	8.17e-22	5.4e-21
Ppp6r2	0.99642	3.98e-17	2e-16
Zfp276	0.996017	2.15e-11	7.34e-11
Nprl3	0.995924	8.84e-19	4.98e-18
Cers2	0.995459	1.04e-34	1.28e-33
Il6st	0.995337	2.46e-28	2.24e-27
Mettl14	0.99523	1.73e-19	1.01e-18
Chchd6	0.994413	7.89e-12	2.79e-11
Tab3	0.994332	2.88e-23	2.01e-22
Zbtb7c	0.993957	0.000167926	0.000315088
Tubb4a	0.993942	0.0122882	0.0183513
Kmt2c	0.993895	2.95e-24	2.18e-23
Pgap3	0.993793	5.02e-05	9.98e-05
Bid	0.993351	3.87e-27	3.35e-26
Zscan12	0.99266	4.75e-13	1.82e-12
Dbndd2	0.992572	6.76e-18	3.57e-17
Alkbh6	0.992182	3.84e-10	1.19e-09
Sdhaf3	0.99176	2.24e-07	5.55e-07
9530077C05Rik	0.991177	0.000604952	0.00106893
1700037C18Rik	0.990714	0.00584777	0.00911254
Lmf1	0.990662	1.06e-18	5.95e-18
Cnnm2	0.990491	1.12e-07	2.83e-07
Smg5	0.990225	6.84e-31	7.04e-30
Gdpd1	0.990104	3.16e-21	2.02e-20
Zfp142	0.989724	3.85e-20	2.34e-19
Nlrc3	0.98874	8.66e-05	0.000167823
R3hdm2	0.988573	1.94e-28	1.78e-27
Tbc1d32	0.988501	2.13e-12	7.78e-12
Zfp637	0.986925	1.49e-16	7.14e-16
Nudt13	0.986755	3.76e-07	9.13e-07
Ulk3	0.98584	2.06e-09	6.05e-09
Satb2	0.985766	7.07e-06	1.52e-05
Wnt7a	0.985113	6.26e-29	5.88e-28
Arhgef28	0.985035	4.53e-25	3.48e-24
Cdyl	0.984861	9.27e-21	5.78e-20
Irf2bp2	0.983198	1.91e-20	1.18e-19
Etfdh	0.982878	7.85e-24	5.67e-23
Mgrn1	0.981893	1.04e-30	1.06e-29
Slc23a2	0.981254	1.8e-24	1.33e-23
Stx18	0.981156	8.11e-20	4.86e-19
Btg1	0.980459	1.94e-34	2.38e-33
Osr1	0.979914	3.28e-06	7.31e-06
Sertad4	0.979584	1.67e-28	1.54e-27
Ankrd54	0.979325	8.87e-20	5.3e-19
Lrfn3	0.979318	0.00156154	0.00261962
Tgm2	0.978826	7.97e-20	4.78e-19
Lamb1	0.978672	8.78e-27	7.37e-26
Washc1	0.978535	7.15e-23	4.92e-22
Rabgap1	0.978068	4.24e-18	2.28e-17
Myo5b	0.977816	3.61e-12	1.3e-11
Rnd1	0.977617	9.33e-25	7.02e-24
Wiz	0.976854	2.36e-32	2.63e-31
Mras	0.976449	5.29e-17	2.64e-16
Mppe1	0.976164	7.04e-10	2.14e-09
Gsap	0.975441	0.000989737	0.00170679
Rad9b	0.975247	0.00803627	0.0122931
Myo7a	0.975054	0.00333858	0.00537056
Trim14	0.974138	2.28e-08	6.15e-08
Spty2d1	0.973701	6.62e-27	5.62e-26
Hspa5	0.973051	6.27e-28	5.62e-27
Zfp593	0.97281	1.54e-11	5.32e-11
Fam76a	0.972078	1.41e-18	7.85e-18
Phactr1	0.971592	3.37e-05	6.81e-05
Tmem161b	0.971345	1.22e-11	4.25e-11
4930402H24Rik	0.971083	9.21e-12	3.24e-11
Kidins220	0.971064	2.23e-22	1.5e-21
Napa	0.970615	2.93e-28	2.67e-27
Sbf2	0.970327	1.19e-33	1.4e-32
Rundc3b	0.969229	2.02e-08	5.47e-08
Vps8	0.969024	1.11e-14	4.76e-14
Zfp524	0.968804	2.19e-09	6.4e-09
Pip4p2	0.968686	5.68e-26	4.58e-25
Ddb2	0.967791	3.84e-06	8.49e-06
Insr	0.96675	1.35e-24	1.01e-23
Kif5c	0.966721	0.0018504	0.00307287
Nfkbie	0.966233	6.29e-28	5.63e-27
9130019O22Rik	0.965142	1.28e-05	2.7e-05
Npepl1	0.964846	3.95e-29	3.74e-28
Zfp955b	0.964619	7.08e-22	4.68e-21
Ltbp3	0.964406	1.42e-19	8.39e-19
Hs1bp3	0.964339	6.02e-17	2.99e-16
Tk2	0.96376	2.49e-16	1.18e-15
Mtg2	0.963718	3.58e-15	1.58e-14
Klhl26	0.963639	3.32e-17	1.68e-16
Atp9b	0.963625	3.28e-23	2.29e-22
Tatdn1	0.963549	2.54e-23	1.78e-22
Vsig10	0.962914	1.48e-13	5.87e-13
Dusp16	0.962108	1.09e-27	9.63e-27
Cc2d1b	0.961952	3.19e-24	2.34e-23
Crim1	0.961857	5.23e-21	3.31e-20
Rbak	0.959726	1.79e-08	4.87e-08
Stx5a	0.959712	2.43e-23	1.71e-22
Tmem120b	0.959618	4.68e-06	1.03e-05
Acp2	0.959502	2.54e-19	1.47e-18
Tfb1m	0.959333	1.15e-09	3.45e-09
Akr1e1	0.958937	2.63e-13	1.02e-12
Ubr4	0.95863	6.44e-24	4.67e-23
Hook2	0.95789	4.32e-25	3.32e-24
Resf1	0.957399	1.6e-23	1.14e-22
Glrp1	0.957114	1.25e-21	8.18e-21
Rexo5	0.956224	0.000227353	0.000420077
Klhl24	0.956194	2.36e-14	9.85e-14
Ccdc125	0.955871	4.03e-10	1.25e-09
Acacb	0.955794	4.11e-05	8.26e-05
Rnaset2a	0.955582	5.54e-26	4.47e-25
Map7	0.954959	1.44e-12	5.36e-12
Slc39a11	0.954862	6.64e-17	3.29e-16
Timm22	0.95484	2.19e-21	1.41e-20
Card19	0.954779	8.43e-11	2.75e-10
Magef1	0.954654	0.000522729	0.000930847
Fgd3	0.954414	8.46e-19	4.77e-18
Nipal3	0.954404	2.34e-11	7.96e-11
Ccdc191	0.95436	5.51e-10	1.69e-09
Ngdn	0.953651	4.49e-24	3.27e-23
Wdfy2	0.952982	7.62e-20	4.57e-19
Psmg3	0.951544	3.8e-16	1.78e-15
Krtcap3	0.950826	1.68e-14	7.08e-14
Exoc6b	0.950742	5.91e-25	4.5e-24
Nadsyn1	0.950119	1.03e-09	3.09e-09
Evpl	0.949805	1.95e-05	4.01e-05
Ptpdc1	0.949542	3.74e-07	9.08e-07
Ankrd13d	0.948173	0.000368911	0.000666752
Zfp740	0.947962	3.22e-28	2.92e-27
Rbpj	0.947576	3.58e-30	3.58e-29
2510002D24Rik	0.947289	2.79e-12	1.02e-11
Shox2	0.947127	3.35e-14	1.39e-13
Rps6kb2	0.946958	7.36e-09	2.07e-08
Rfk	0.946893	1.11e-25	8.83e-25
Tent5b	0.946469	1.56e-17	8.05e-17
Sel1l	0.946026	4.1e-28	3.7e-27
Cyb561a3	0.945742	1.24e-16	5.99e-16
Tmem56	0.945559	6.16e-10	1.88e-09
Rapgef2	0.944899	3.72e-17	1.87e-16
Mtmr3	0.944131	1.12e-29	1.09e-28
Hps1	0.943851	6.92e-17	3.42e-16
Rffl	0.943008	2.8e-17	1.42e-16
Lgmn	0.94277	1.53e-12	5.67e-12
Zfp397	0.942521	4.09e-18	2.2e-17
Bcat2	0.941481	5.09e-18	2.72e-17
Snx33	0.941455	4.23e-18	2.27e-17
Flcn	0.941256	3.06e-18	1.67e-17
Ank2	0.94116	4.23e-09	1.21e-08
Acad8	0.941145	2.82e-11	9.52e-11
Rnf130	0.940881	2.02e-21	1.3e-20
Ntn4	0.940668	0.000133773	0.000254254
Zfp2	0.939584	0.00109011	0.00187074
Zxdb	0.939045	6.29e-15	2.72e-14
Kdm4b	0.93802	1.16e-16	5.65e-16
P2rx7	0.93779	0.00894069	0.0135973
Eps8	0.937691	1.38e-29	1.34e-28
Hyi	0.937601	1.44e-06	3.31e-06
Zfp655	0.937552	1.72e-23	1.22e-22
Slc8b1	0.937235	3.16e-08	8.4e-08
Igf2r	0.936658	1.42e-23	1.01e-22
1110065P20Rik	0.936286	3.85e-09	1.11e-08
Pou4f1	0.936258	1.19e-05	2.52e-05
Creb5	0.936142	1.54e-14	6.51e-14
Slc35f6	0.935679	2.35e-17	1.2e-16
Tmem230	0.934979	3.86e-16	1.81e-15
Ankrd46	0.934856	2.12e-24	1.57e-23
Lhfpl2	0.934688	1.9e-22	1.28e-21
Pigh	0.934629	4.04e-08	1.07e-07
Zfp518a	0.934306	2.3e-11	7.85e-11
Rabggtb	0.934303	9.01e-24	6.48e-23
Pih1d2	0.933403	0.000537831	0.000956359
Epha2	0.93287	8.31e-27	6.99e-26
Zfp523	0.932724	1.44e-12	5.36e-12
Gpr107	0.932614	3.15e-19	1.82e-18
Scai	0.932602	1.07e-07	2.73e-07
Zfp512b	0.932391	2.49e-12	9.07e-12
Pex11b	0.932332	8.12e-19	4.59e-18
Trmt10b	0.932017	4.79e-10	1.47e-09
Ccdc9	0.931848	8.55e-18	4.49e-17
Zbtb26	0.931559	2.98e-09	8.6e-09
Kdm5a	0.931448	2.9e-30	2.91e-29
Pde7a	0.93117	1.65e-23	1.17e-22
BC052040	0.930765	1.49e-12	5.5e-12
Vps13a	0.930691	1.82e-21	1.18e-20
Nbdy	0.930637	1.52e-17	7.84e-17
Mccc1	0.929955	1.78e-14	7.5e-14
Foxn3	0.929642	2.06e-22	1.39e-21
Serac1	0.929328	8.14e-08	2.09e-07
Bri3	0.929297	3.63e-14	1.5e-13
Dusp11	0.928949	8.22e-27	6.93e-26
Riok1	0.92844	7.08e-22	4.68e-21
Dcaf5	0.928357	1.2e-25	9.5e-25
S100a3	0.928323	0.00621999	0.00965112
Atg4c	0.928153	9.73e-13	3.66e-12
Abcb8	0.927664	5.87e-19	3.34e-18
Tcim	0.927293	3.77e-13	1.46e-12
Rhobtb1	0.927197	1e-08	2.79e-08
Akirin2	0.926625	8.14e-25	6.15e-24
Stard5	0.925918	1.03e-05	2.19e-05
Aopep	0.924055	1.29e-17	6.71e-17
Zfp28	0.923874	0.000151766	0.000286421
Gpr63	0.923205	0.0154041	0.0226643
Snx8	0.922971	1.92e-15	8.58e-15
Osbpl9	0.922422	5.03e-28	4.52e-27
Wipf1	0.922006	1.44e-24	1.08e-23
Gpn2	0.921482	1.82e-10	5.78e-10
Mus81	0.920957	1.22e-16	5.91e-16
Enpp5	0.920563	7.35e-11	2.4e-10
Gorasp1	0.920439	5.6e-16	2.59e-15
Atl1	0.920119	0.000229547	0.000423941
Cox20	0.919581	6.13e-11	2.02e-10
Cdk3	0.919264	5.73e-05	0.000113207
Usp36	0.919248	1.55e-22	1.05e-21
Ltbr	0.918835	6.6e-25	5.01e-24
Galc	0.918407	1.62e-11	5.57e-11
Trit1	0.917809	2.01e-12	7.36e-12
Cox7a2l	0.917676	1.91e-25	1.5e-24
Cpne1	0.916857	6.92e-20	4.17e-19
Dpy19l4	0.916432	2.22e-23	1.56e-22
Mxd4	0.916348	1.52e-11	5.27e-11
Marveld3	0.916076	5.82e-07	1.39e-06
Faf1	0.915949	6.65e-25	5.05e-24
Pik3c2b	0.915385	7.82e-07	1.85e-06
Rai1	0.913772	5.3e-27	4.54e-26
Zfp821	0.913663	2.8e-12	1.02e-11
Tmem159	0.912704	8.43e-06	1.8e-05
Zfp941	0.912562	0.000481598	0.000859465
Rpgr	0.911848	7.63e-09	2.14e-08
Tada3	0.911426	5.18e-16	2.4e-15
Zfp459	0.911229	0.000874753	0.00151613
Ahcyl2	0.910123	5.24e-17	2.62e-16
Hspa9	0.910057	3.28e-31	3.44e-30
Ngly1	0.909784	1.96e-11	6.72e-11
Rela	0.909267	1.93e-23	1.37e-22
Bcl2	0.909204	1.91e-22	1.29e-21
Tmem141	0.908903	0.000108891	0.000208892
Zdhhc4	0.908184	4.37e-12	1.57e-11
Fam83f	0.90817	2.83e-10	8.82e-10
Zfp426	0.907985	3.45e-16	1.62e-15
Rpl3	0.907274	2.25e-29	2.16e-28
Hspbap1	0.907267	2.2e-15	9.83e-15
Nars	0.906722	3.79e-21	2.42e-20
Tmc6	0.906627	6.73e-17	3.34e-16
Josd2	0.906186	3.6e-12	1.3e-11
Il7	0.906064	6.54e-11	2.15e-10
Dync1h1	0.90587	2.43e-19	1.41e-18
Echdc3	0.905736	2.41e-13	9.42e-13
Tfeb	0.905712	6.97e-06	1.5e-05
Nagk	0.905115	2.18e-11	7.45e-11
Tifa	0.904892	0.00015497	0.000292111
Elmo3	0.904358	9.8e-11	3.18e-10
Bach2	0.904245	0.000169042	0.000316989
Pla2g12a	0.904222	7.56e-24	5.46e-23
Fam234b	0.903915	6.96e-14	2.83e-13
Crbn	0.903719	2.03e-16	9.66e-16
Hspb11	0.903647	5.79e-12	2.06e-11
Etfbkmt	0.903234	7.95e-05	0.000154879
Herpud1	0.902937	6.63e-16	3.05e-15
Ddx17	0.902543	4.02e-30	4.02e-29
Snx16	0.902465	1.94e-12	7.13e-12
2610306M01Rik	0.902403	0.0017406	0.00290107
Bend5	0.901688	4.03e-07	9.75e-07
Zfp729b	0.901497	7.94e-10	2.4e-09
Nfu1	0.901464	1.65e-18	9.13e-18
Usp22	0.90115	1.44e-28	1.33e-27
Zfyve27	0.901049	3.66e-15	1.61e-14
Nek6	0.900049	6.58e-25	5.01e-24
Afap1	0.899539	3.18e-28	2.89e-27
Rnf138	0.899014	6.88e-18	3.63e-17
Setd5	0.898665	6.9e-28	6.15e-27
Fn1	0.898168	1.24e-13	4.97e-13
Aup1	0.897989	2.49e-25	1.95e-24
Fggy	0.897603	4.12e-14	1.7e-13
Hdhd5	0.897585	4.21e-06	9.26e-06
Ablim1	0.89724	5.92e-22	3.93e-21
Zfp626	0.897216	3.32e-08	8.83e-08
Kif21a	0.896897	8.12e-13	3.07e-12
Thap1	0.89666	1.45e-17	7.49e-17
Ccdc120	0.896438	1.09e-18	6.09e-18
Rnf31	0.895613	3.75e-19	2.15e-18
Stat1	0.895422	1.47e-16	7.07e-16
Crtc3	0.895321	3.52e-22	2.35e-21
Arnt	0.895095	2.01e-19	1.17e-18
Kat6b	0.894821	3.26e-14	1.35e-13
Stau2	0.894282	4.66e-20	2.83e-19
Cnnm4	0.894274	3.11e-21	2e-20
BC002059	0.893846	3.47e-10	1.08e-09
Ubox5	0.893778	6.45e-15	2.79e-14
Smg7	0.89365	1.56e-28	1.43e-27
Ofd1	0.893542	3.59e-17	1.81e-16
H2-Ke6	0.892905	2.45e-11	8.32e-11
Rnf123	0.892848	4.99e-19	2.85e-18
Gm15545	0.892646	0.0150402	0.0221553
Xpot	0.892543	3.12e-24	2.29e-23
Gm4767	0.892202	0.00908347	0.0137991
Marveld1	0.891418	3.56e-18	1.93e-17
Nfkbil1	0.891185	2.24e-13	8.75e-13
Gm5148	0.891161	0.0316861	0.0443966
Mpnd	0.890978	1.4e-20	8.66e-20
Dok7	0.890939	5.85e-05	0.000115541
Bend6	0.890595	1.99e-06	4.53e-06
Tcea2	0.890136	0.0282976	0.0399574
Gtf2ird2	0.88959	6.89e-13	2.62e-12
Aktip	0.88947	1.29e-15	5.85e-15
Ntpcr	0.889451	8.56e-10	2.59e-09
Scamp1	0.888944	1.56e-18	8.68e-18
Trim56	0.888906	6.67e-25	5.06e-24
Atxn1	0.888768	5.01e-11	1.66e-10
Slc25a38	0.888549	9.04e-13	3.41e-12
Tdrd3	0.888458	1.31e-19	7.75e-19
Gne	0.887744	1.43e-19	8.43e-19
Klf6	0.886975	5.5e-21	3.47e-20
Ciao3	0.886968	3.44e-15	1.52e-14
Zc3h7a	0.886782	5.94e-17	2.95e-16
Trabd	0.886609	4.56e-17	2.28e-16
Stx16	0.886453	8.57e-15	3.68e-14
Zfp235	0.885255	4.04e-05	8.11e-05
Kat5	0.88453	4.58e-23	3.18e-22
Myl6b	0.884482	1.08e-09	3.23e-09
Engase	0.884241	0.000379835	0.000685593
Kdf1	0.882698	7.12e-12	2.52e-11
Rnf114	0.882011	8.6e-23	5.88e-22
Apba3	0.881981	2.05e-18	1.13e-17
Mri1	0.881811	5.57e-16	2.57e-15
Pvr	0.881753	7.69e-19	4.35e-18
Ppp2r3d	0.881656	0.000177426	0.000332056
4933427D14Rik	0.881529	4.89e-15	2.13e-14
Kif3a	0.881391	2.42e-18	1.33e-17
Ttc17	0.880893	2.75e-15	1.22e-14
Sdhaf1	0.880431	5.81e-06	1.26e-05
A830010M20Rik	0.879828	2.05e-05	4.22e-05
Elmo1	0.879634	3.79e-05	7.64e-05
Phldb3	0.879398	9.24e-07	2.17e-06
Invs	0.879344	1.71e-12	6.29e-12
Lpp	0.87913	6.13e-20	3.7e-19
Ggnbp2	0.87895	1.51e-23	1.07e-22
Ufl1	0.878826	5.7e-18	3.03e-17
Cdkn2aip	0.878688	5.81e-15	2.52e-14
Urah	0.878382	2.59e-08	6.96e-08
Prrc1	0.877588	9.69e-19	5.44e-18
Zfp110	0.877318	4.82e-21	3.05e-20
Dapp1	0.876885	5.04e-10	1.55e-09
Ift81	0.876702	1.28e-14	5.42e-14
Fam214b	0.876549	5.3e-05	0.000105184
Cwc27	0.876017	3.71e-15	1.63e-14
Lcorl	0.875673	1.45e-14	6.13e-14
Sun2	0.875635	1.79e-21	1.16e-20
Zfp317	0.875185	1.82e-14	7.67e-14
Ifnar2	0.874679	4.05e-18	2.18e-17
Ogg1	0.874578	2.46e-10	7.71e-10
Ccdc107	0.874247	2.02e-09	5.94e-09
Lin52	0.874243	1.47e-05	3.08e-05
Lekr1	0.874122	0.0228924	0.0327941
Tnrc6c	0.873996	2.01e-23	1.42e-22
Six5	0.873824	4.71e-06	1.03e-05
Zfp784	0.873298	0.0169015	0.0246616
Fam168b	0.873076	1.91e-18	1.06e-17
Sirt4	0.872983	0.00172623	0.002879
Zfp236	0.872492	1.53e-14	6.49e-14
Zfand3	0.872442	9.46e-22	6.22e-21
Rps6kl1	0.872366	0.00438616	0.00692856
Mttp	0.871654	6.61e-06	1.43e-05
Trim7	0.871646	5e-06	1.09e-05
Pggt1b	0.871289	1.04e-14	4.46e-14
Irak2	0.87117	1.71e-07	4.27e-07
Clpb	0.870906	1.66e-17	8.58e-17
F11r	0.870297	5.5e-22	3.66e-21
Hibadh	0.86934	7.14e-19	4.05e-18
Pde4a	0.869329	4.08e-11	1.36e-10
Nle1	0.868525	3.11e-16	1.46e-15
Trappc8	0.868447	7.18e-16	3.3e-15
Gbp2b	0.868141	4.13e-09	1.18e-08
Acvr2a	0.868105	1.07e-14	4.58e-14
Parp8	0.868092	1.13e-16	5.53e-16
Hilpda	0.868022	3.71e-08	9.83e-08
Lamb2	0.867862	3.51e-14	1.45e-13
Ddx51	0.867737	1.15e-20	7.18e-20
Cxadr	0.867378	3.48e-26	2.84e-25
Rhbdd3	0.867302	1.27e-10	4.09e-10
Rcan1	0.866943	5.16e-13	1.97e-12
4833420G17Rik	0.866659	2.49e-15	1.11e-14
Tbce	0.866267	4.44e-09	1.26e-08
Hsdl1	0.86591	1.68e-19	9.89e-19
Pstpip2	0.86557	0.000969438	0.00167319
Zfp65	0.86536	1.59e-08	4.35e-08
Zkscan3	0.86499	3.23e-13	1.25e-12
Gm4924	0.864812	5.66e-09	1.6e-08
Ankrd29	0.864306	0.00939349	0.0142438
Pisd	0.864042	1.29e-16	6.25e-16
Ttl	0.863466	1.3e-14	5.54e-14
Tbc1d9b	0.86321	2.37e-19	1.37e-18
Tmem265	0.863145	0.0032795	0.00527912
Dgka	0.862369	1.88e-10	5.97e-10
Pced1b	0.861792	3.47e-09	9.99e-09
Tap2	0.861329	3.04e-14	1.26e-13
Hps4	0.861214	9.66e-17	4.72e-16
Zbtb7b	0.860811	2.31e-19	1.35e-18
Ociad1	0.860393	4.31e-24	3.15e-23
Wdr91	0.859749	1.79e-08	4.87e-08
Rb1	0.859352	1.24e-11	4.33e-11
Rit1	0.858668	5.69e-17	2.83e-16
Wls	0.858375	3.67e-24	2.69e-23
Btn1a1	0.857986	0.0136972	0.0203006
4632404H12Rik	0.857539	0.000168613	0.000316233
Rnf169	0.857327	7.63e-13	2.89e-12
Relb	0.857203	7.36e-22	4.87e-21
Rbfox2	0.857037	4.9e-18	2.62e-17
Caml	0.856548	2.31e-16	1.1e-15
Ap5z1	0.856375	1.45e-06	3.33e-06
Psenen	0.855498	1.55e-12	5.73e-12
Wnt9a	0.854283	9.46e-09	2.63e-08
Tmem168	0.854202	6.71e-18	3.55e-17
Eid2b	0.854062	0.000845179	0.00146797
Rnf103	0.853992	4e-16	1.87e-15
Hax1	0.853915	5.85e-23	4.04e-22
Wdr83	0.853909	4.48e-14	1.85e-13
Hectd4	0.853435	3.59e-18	1.94e-17
Parp4	0.853147	3.33e-18	1.81e-17
Rpusd4	0.852953	3.25e-18	1.77e-17
Atad3a	0.85294	8.05e-26	6.45e-25
Slc4a2	0.851638	9.71e-21	6.05e-20
Zfp119a	0.851339	0.000592396	0.00104765
Cep350	0.850846	3.35e-17	1.7e-16
Telo2	0.85079	1.9e-17	9.77e-17
Cdcp1	0.850446	2.03e-20	1.25e-19
Hmgcl	0.85007	4.29e-08	1.13e-07
Bdkrb2	0.85004	7.59e-22	5.01e-21
Asb1	0.849358	5.6e-08	1.46e-07
Gmcl1	0.849155	1.76e-18	9.76e-18
Tmem243	0.848836	1.23e-05	2.6e-05
Arhgap26	0.847872	4.87e-11	1.62e-10
B4galnt4	0.847562	6.38e-15	2.76e-14
Bcam	0.847308	0.00121603	0.00207241
Avpi1	0.847125	1.33e-16	6.42e-16
Pkia	0.846693	4.46e-13	1.71e-12
Natd1	0.846352	1.65e-09	4.87e-09
Emc1	0.845096	3.4e-18	1.84e-17
Tnfaip2	0.84496	4.43e-26	3.6e-25
Abca7	0.844551	5.12e-12	1.83e-11
Klf4	0.844469	3.75e-07	9.11e-07
Wdr31	0.844003	0.00165663	0.00276936
Mmaa	0.843825	1.78e-06	4.07e-06
Rft1	0.842078	4.06e-15	1.78e-14
Raf1	0.84203	7.03e-24	5.1e-23
Casz1	0.841828	0.00709284	0.0109121
Nkapd1	0.841797	6.05e-11	1.99e-10
Tle4	0.841355	9.72e-08	2.48e-07
Lamc2	0.841349	1.56e-12	5.75e-12
Ctsw	0.841207	1.86e-07	4.62e-07
Mocs2	0.840938	2.37e-13	9.28e-13
4930522L14Rik	0.840254	4.18e-05	8.38e-05
Itprip	0.839719	7.25e-17	3.58e-16
Zfp579	0.839705	5.32e-06	1.16e-05
Mcoln1	0.83933	2.02e-12	7.4e-12
Dusp10	0.839107	4.96e-15	2.16e-14
Mfap1b	0.837218	2.35e-18	1.29e-17
Ccdc136	0.836814	9.49e-10	2.85e-09
Rmnd1	0.836747	2.06e-11	7.06e-11
Zfp781	0.83648	4.05e-07	9.79e-07
Zkscan1	0.836091	8.13e-17	4e-16
Samd12	0.835827	9.35e-14	3.78e-13
Rnh1	0.835505	2.73e-17	1.39e-16
Sgsm2	0.83526	2.4e-16	1.14e-15
Cdk2ap2	0.834896	2.04e-12	7.49e-12
Sla	0.833858	0.0162234	0.0237396
Il17rc	0.83329	6.14e-14	2.51e-13
Plcb4	0.832981	1.66e-10	5.27e-10
Hist3h2a	0.831875	0.00204009	0.00337019
Dcp1b	0.831857	3.26e-05	6.6e-05
Dis3l2	0.831431	1.42e-10	4.53e-10
Lyst	0.830857	5.38e-11	1.78e-10
Tex264	0.830392	1.77e-18	9.79e-18
Ppp3ca	0.830384	9.25e-26	7.38e-25
Dnajc1	0.830121	8.43e-18	4.43e-17
Abca2	0.83009	2.12e-16	1.01e-15
Fam171a2	0.829206	3.22e-13	1.25e-12
Ppp1r12c	0.828841	3.6e-13	1.39e-12
Eid1	0.828755	2.2e-19	1.28e-18
Socs7	0.828444	1e-18	5.61e-18
Lonrf1	0.828187	2.94e-08	7.85e-08
Hps5	0.827961	1.16e-10	3.74e-10
Tsr3	0.8278	4.22e-15	1.85e-14
Coa4	0.827677	4.67e-07	1.12e-06
Slc31a2	0.827609	3.23e-06	7.2e-06
Tvp23b	0.827545	5.55e-12	1.98e-11
E130308A19Rik	0.82742	1.08e-10	3.5e-10
Zkscan5	0.825611	1.82e-07	4.55e-07
Gcc1	0.825555	1.16e-15	5.27e-15
Nlrx1	0.824556	1.04e-07	2.65e-07
Srgap3	0.824491	2.51e-15	1.12e-14
Smarca2	0.824416	8.49e-16	3.88e-15
Arhgap27	0.8241	5.66e-19	3.23e-18
Uri1	0.824003	3.83e-19	2.2e-18
Optn	0.823942	1.58e-14	6.69e-14
Zfp595	0.823742	0.000574962	0.00101886
Gmeb2	0.822189	1.16e-16	5.65e-16
Tmem209	0.821912	2.44e-20	1.5e-19
Nek1	0.821815	5.55e-14	2.27e-13
Napg	0.821769	7.21e-12	2.55e-11
Tmem11	0.821686	9.12e-20	5.44e-19
4933439C10Rik	0.821486	0.0058809	0.00915953
Gan	0.821473	3.3e-11	1.11e-10
Eapp	0.821187	4.71e-17	2.36e-16
Nyap1	0.821098	3e-07	7.34e-07
Prkab1	0.820639	3.49e-19	2.01e-18
Grpel2	0.820574	4.07e-16	1.9e-15
Prr14	0.819383	8.41e-16	3.85e-15
Dnajc4	0.819332	6.3e-05	0.000124174
Fbf1	0.819254	3.59e-21	2.29e-20
Tnfrsf1a	0.819075	1.93e-15	8.63e-15
Surf2	0.818282	4.02e-14	1.66e-13
Zfp710	0.818031	1.17e-15	5.34e-15
Srek1ip1	0.817867	1.73e-15	7.75e-15
St7l	0.817858	2.06e-12	7.55e-12
Kank3	0.817611	2.6e-19	1.5e-18
Zfp946	0.817052	1.96e-08	5.33e-08
Mapk11	0.816976	1.36e-11	4.71e-11
Mcat	0.816947	1.35e-12	5.04e-12
Kdm5b	0.816914	6.59e-20	3.97e-19
Msln	0.816614	1.18e-14	5.03e-14
Tcp11l2	0.816253	0.006229	0.00966345
1810014B01Rik	0.816212	2.36e-07	5.84e-07
4921524J17Rik	0.815623	1.6e-12	5.9e-12
Gm1976	0.814159	0.00112233	0.00192254
Zfp874b	0.813904	6.73e-06	1.45e-05
Mfap1a	0.813846	1.28e-17	6.63e-17
Fgd4	0.813828	8.4e-07	1.98e-06
Rmdn3	0.812583	8.07e-17	3.98e-16
Mzt1	0.812492	8.91e-18	4.67e-17
Strip1	0.812434	6.05e-21	3.81e-20
Fkbp7	0.811764	0.00107471	0.00184533
Aqp5	0.811585	0.0012381	0.00210857
Lrrfip2	0.811212	2.68e-18	1.47e-17
Nr2c2	0.809821	4.53e-16	2.11e-15
Bbs7	0.809588	1.31e-08	3.61e-08
Ssh1	0.80945	1.5e-12	5.57e-12
Cxxc5	0.809336	0.00130819	0.00222241
Tsc22d1	0.809134	1.86e-18	1.03e-17
Tle3	0.80904	5.19e-19	2.96e-18
Inpp5f	0.808738	8.57e-14	3.46e-13
Zscan21	0.808431	3.79e-09	1.09e-08
Rprd1a	0.808046	8.28e-17	4.07e-16
Slc18b1	0.807814	1.02e-06	2.39e-06
Zfp944	0.807692	0.00033851	0.000613335
Rrnad1	0.807077	1.46e-05	3.06e-05
Mtr	0.80611	6.09e-17	3.02e-16
Pign	0.806093	1.38e-17	7.13e-17
Vezf1	0.806035	8.68e-21	5.42e-20
Nme4	0.805733	9.98e-08	2.54e-07
Rccd1	0.805656	0.00387352	0.00617651
Cyb5d1	0.805505	2.32e-05	4.76e-05
Apbb3	0.805271	0.00430502	0.00680998
Bcl2l13	0.804857	9.25e-20	5.51e-19
Zbtb34	0.804489	0.000319416	0.000580273
Morc2a	0.803783	1.1e-22	7.48e-22
Mgll	0.803772	0.0122406	0.0182867
Adprhl2	0.803741	1.88e-07	4.68e-07
Snx11	0.803653	8.73e-10	2.63e-09
Aldh5a1	0.803026	1.35e-12	5.03e-12
Arl6ip5	0.80195	7.67e-16	3.52e-15
Tpp1	0.801824	4.73e-15	2.07e-14
6030458C11Rik	0.801487	1.39e-07	3.5e-07
Pttg1ip	0.80146	3.58e-23	2.5e-22
Rpl10a	0.801394	2.15e-21	1.39e-20
Trmt1	0.801126	4.71e-21	2.99e-20
Nmrk1	0.801056	0.00184532	0.00306527
Snx24	0.800688	5.99e-11	1.98e-10
Sspn	0.800223	3.06e-10	9.49e-10
Arl8a	0.799591	1.24e-15	5.64e-15
Cxcl10	0.799003	0.0243616	0.0347938
Tbc1d24	0.798593	7.66e-08	1.97e-07
Efna5	0.798483	4.52e-16	2.1e-15
Hspb8	0.798102	1.04e-15	4.73e-15
Dram2	0.797716	6.28e-11	2.06e-10
Fbxo42	0.796759	1.32e-20	8.18e-20
Os9	0.796516	3.01e-15	1.33e-14
Ctif	0.796059	8.59e-15	3.69e-14
Lman2l	0.796005	3.93e-15	1.72e-14
Clcn3	0.795759	4.61e-17	2.31e-16
Kansl2	0.795675	2.33e-19	1.35e-18
Aftph	0.794836	3.23e-20	1.97e-19
Tmem135	0.79474	1.19e-16	5.76e-16
Sos2	0.794583	2.45e-16	1.16e-15
Myo18a	0.79419	4.24e-18	2.28e-17
Gm13032	0.793849	0.0002898	0.000529511
Nsl1	0.793625	8.08e-10	2.44e-09
Ankrd6	0.793073	0.00196867	0.00325876
Rreb1	0.792868	1.21e-19	7.18e-19
Irf6	0.792817	2.59e-19	1.5e-18
Zfp869	0.792196	3.46e-16	1.62e-15
Mecp2	0.792107	4.19e-20	2.55e-19
Wdfy1	0.792094	6.31e-18	3.34e-17
Ivd	0.791983	9.05e-11	2.94e-10
Src	0.791373	1.69e-21	1.1e-20
Chid1	0.79124	1.79e-08	4.88e-08
Rnf14	0.790176	1.49e-16	7.17e-16
Zfp763	0.790072	8.23e-08	2.11e-07
Zkscan14	0.789431	0.000304985	0.000555694
Ptprk	0.789223	8.5e-16	3.88e-15
Rcor2	0.788822	1.73e-15	7.75e-15
Zscan20	0.787883	1.41e-06	3.25e-06
Zbtb40	0.787706	2.73e-09	7.9e-09
Ash1l	0.787679	8.33e-20	4.99e-19
Hist1h1e	0.787463	0.00338035	0.00543579
Rbm33	0.786972	4.18e-17	2.1e-16
Zbtb20	0.786719	5.18e-15	2.26e-14
Atxn7	0.786664	2.06e-12	7.53e-12
Mocs1	0.786277	1.08e-08	3e-08
Dgat1	0.785723	1.86e-06	4.23e-06
Foxj3	0.78516	1.87e-19	1.1e-18
Zzz3	0.784972	2.53e-18	1.39e-17
Tmem175	0.784934	2.65e-05	5.4e-05
Kirrel	0.784034	1.31e-21	8.59e-21
Cyp2j6	0.784003	2.95e-06	6.61e-06
Gns	0.783978	2.48e-15	1.1e-14
Tbc1d31	0.783968	2.58e-16	1.22e-15
Ttc39b	0.783515	3.2e-15	1.42e-14
Pfkfb2	0.78349	7.87e-07	1.86e-06
Nipal2	0.783351	1.77e-12	6.5e-12
Lactb2	0.783302	5.05e-16	2.34e-15
Tmem44	0.783016	0.00102219	0.00176029
Sox9	0.781623	1.42e-17	7.34e-17
Pawr	0.78055	6.76e-18	3.57e-17
Stx11	0.780255	5.09e-06	1.11e-05
Gss	0.778484	3.8e-11	1.27e-10
Zc3h3	0.777584	2.4e-10	7.55e-10
Sp2	0.776361	1.91e-13	7.53e-13
Mob3c	0.775892	0.000288914	0.00052805
Gsk3b	0.775625	2.68e-20	1.64e-19
Plekha1	0.775157	1.35e-19	7.98e-19
Serp1	0.775072	1.3e-14	5.54e-14
Dnase1l1	0.774395	0.000100286	0.000193046
Faap20	0.774279	2.65e-11	8.98e-11
Sh3bp2	0.773923	6.28e-08	1.63e-07
Inpp4a	0.773455	3.96e-06	8.74e-06
Dync2li1	0.77294	0.000425779	0.000764049
Babam2	0.772549	3.71e-16	1.74e-15
Pex11a	0.772502	0.00174552	0.00290809
Aasdh	0.77202	1e-07	2.55e-07
Ccdc122	0.771678	8.07e-05	0.000157044
Hs6st1	0.771405	9.87e-22	6.48e-21
Casd1	0.771354	6.76e-17	3.35e-16
B230354K17Rik	0.771308	1.91e-13	7.5e-13
5830444B04Rik	0.771193	0.00138193	0.00233707
Rragc	0.771038	8.61e-20	5.15e-19
Saraf	0.770786	9.21e-14	3.72e-13
Smim20	0.770446	1.26e-10	4.04e-10
Tnik	0.770428	3.01e-07	7.37e-07
Ttc39c	0.769229	1.53e-16	7.37e-16
Patj	0.768443	1.13e-16	5.51e-16
Zfp846	0.76789	4.73e-10	1.45e-09
Slc30a7	0.767673	7.27e-17	3.59e-16
Acsbg1	0.767066	1.29e-13	5.12e-13
Fam8a1	0.766987	2.12e-15	9.46e-15
Herc6	0.76565	9.77e-07	2.29e-06
S100a1	0.765148	0.000163198	0.000306684
Pard6a	0.764432	3.34e-05	6.76e-05
Lias	0.761625	2.03e-15	9.09e-15
Zfp592	0.76032	2.19e-14	9.18e-14
Phf2	0.760266	6.81e-18	3.59e-17
Vti1a	0.760253	1.1e-13	4.42e-13
Zfp39	0.760165	3.98e-05	7.99e-05
Fosl1	0.759902	3.32e-12	1.2e-11
Picalm	0.759437	1.94e-20	1.2e-19
Fbxl17	0.757418	1.4e-13	5.56e-13
Ppp1r35	0.756541	8.15e-08	2.09e-07
Slc22a29	0.756427	0.00697059	0.0107374
Rubcn	0.756417	1.01e-14	4.33e-14
Kctd9	0.755767	1.72e-12	6.34e-12
Ttc7b	0.755747	8.29e-07	1.95e-06
Vwa8	0.754824	8.12e-14	3.29e-13
Ubr5	0.754617	1.14e-16	5.56e-16
Slc46a1	0.754298	9.69e-06	2.06e-05
Prnp	0.75396	5.01e-16	2.32e-15
Rasal2	0.753815	3.18e-12	1.15e-11
Tecpr1	0.753478	2.79e-12	1.02e-11
Vps39	0.75273	4.33e-14	1.78e-13
Rab24	0.751426	1.71e-11	5.89e-11
Pkn1	0.750824	7.66e-19	4.34e-18
Tmem38b	0.750495	4.06e-07	9.82e-07
Zfp146	0.750484	4.54e-13	1.74e-12
Gna12	0.75004	2.9e-18	1.58e-17
Fam98c	0.750001	0.000152336	0.000287409
Fam3a	0.749777	1.29e-07	3.24e-07
B4galt4	0.749276	1.81e-10	5.75e-10
Esrra	0.748147	4.67e-10	1.44e-09
Phf10	0.747955	1.2e-13	4.8e-13
Itfg1	0.747909	2.29e-18	1.26e-17
Sorcs2	0.747471	9.86e-14	3.97e-13
Tab2	0.747219	9.63e-17	4.71e-16
Gm10778	0.747041	9.1e-06	1.94e-05
Atp6ap2	0.746757	4.5e-12	1.62e-11
Lrrk2	0.746227	3.08e-07	7.52e-07
Commd6	0.745787	4.39e-08	1.16e-07
Pqlc1	0.745268	9.53e-08	2.43e-07
Upf2	0.745104	9.93e-17	4.85e-16
Tbc1d12	0.744855	3.67e-09	1.05e-08
Zfp963	0.744722	0.00118538	0.00202325
Adam12	0.744683	2.06e-16	9.81e-16
Cnbp	0.74426	9.27e-18	4.86e-17
Thoc6	0.743997	1.37e-13	5.44e-13
Mef2a	0.743598	5.77e-14	2.36e-13
Lonp2	0.742624	6.81e-15	2.94e-14
Wasl	0.742399	2.24e-15	1e-14
Ttc14	0.742072	1.77e-11	6.08e-11
Nceh1	0.741373	5.28e-14	2.16e-13
Brk1	0.741313	4.59e-18	2.46e-17
Stx3	0.741208	3.67e-13	1.42e-12
Rab5b	0.741094	2.46e-18	1.35e-17
Zmat3	0.740903	1.16e-10	3.75e-10
Mpdu1	0.740473	1.28e-11	4.45e-11
Dgkd	0.740156	5.2e-20	3.15e-19
Nop2	0.73908	5.7e-19	3.25e-18
Arhgap28	0.738741	1.5e-08	4.11e-08
Eps8l2	0.738508	3.02e-18	1.64e-17
Ensa	0.738271	9.6e-17	4.7e-16
Rab22a	0.738203	1.32e-17	6.87e-17
Plk2	0.737353	2.12e-15	9.49e-15
Txnip	0.737207	2.26e-09	6.58e-09
H3f3b	0.737181	1.07e-17	5.58e-17
Ttc37	0.737102	6.39e-14	2.6e-13
Tef	0.736711	4.44e-10	1.37e-09
Acer3	0.736602	1.13e-14	4.82e-14
2006-03-01	0.736516	3.61e-19	2.07e-18
Ndufa6	0.736056	1.42e-13	5.64e-13
H2-Q7	0.735273	2.59e-06	5.82e-06
Asb3	0.734953	5.72e-10	1.75e-09
Rnaset2b	0.734532	5.62e-12	2e-11
Snhg8	0.734379	5.43e-14	2.22e-13
Zbtb8a	0.734097	4.33e-07	1.04e-06
Zfp319	0.734045	7.97e-15	3.43e-14
Elp6	0.733786	8.54e-09	2.39e-08
Mcu	0.73377	1.19e-16	5.8e-16
Fbxl4	0.733058	1.62e-07	4.06e-07
Rnf146	0.732572	3.57e-14	1.48e-13
Slc12a7	0.732543	8.26e-13	3.12e-12
Zfp771	0.731806	6.17e-08	1.6e-07
Zfp318	0.731678	7.22e-14	2.93e-13
Nt5dc3	0.731481	4.37e-16	2.04e-15
Ctbs	0.731375	6.71e-05	0.000131806
Harbi1	0.730956	1.38e-06	3.18e-06
Rps19bp1	0.73073	1.6e-09	4.73e-09
Slc37a4	0.730507	2.97e-05	6.03e-05
Ascc1	0.730434	1.06e-12	3.97e-12
Mitf	0.729899	0.000610934	0.00107858
Zfp955a	0.729783	3.66e-15	1.61e-14
Mtrr	0.729319	1.34e-13	5.34e-13
Zbtb39	0.729046	1.51e-09	4.47e-09
Coro7	0.728464	1.3e-09	3.87e-09
4930556M19Rik	0.728441	0.00441333	0.00696969
Dst	0.728294	7.44e-19	4.22e-18
Ddr2	0.727064	7.66e-15	3.3e-14
Mtss1	0.726806	3.78e-18	2.04e-17
Plekhg5	0.726805	3.71e-06	8.22e-06
Zfp59	0.726288	6.64e-06	1.43e-05
Slc30a4	0.726233	5e-14	2.05e-13
Itga2	0.725994	3.28e-17	1.66e-16
Dll1	0.725682	1.87e-06	4.27e-06
Zfp995	0.725459	0.00444968	0.0070244
Tbc1d7	0.725254	5.07e-07	1.22e-06
Rbm5	0.725088	1.61e-17	8.3e-17
Zbtb6	0.725068	9.77e-08	2.49e-07
Hdac7	0.724642	5.36e-18	2.85e-17
Smim13	0.724373	1.35e-08	3.7e-08
Zfp384	0.724175	1.66e-13	6.54e-13
Setd6	0.724046	1.27e-11	4.44e-11
Aff1	0.723744	2.45e-18	1.35e-17
Abcd3	0.723703	1.15e-16	5.61e-16
2300009A05Rik	0.723463	0.000298482	0.000544408
Brwd1	0.722858	9.61e-16	4.38e-15
Crtc2	0.722789	2.95e-16	1.39e-15
Lamtor2	0.722178	4.92e-10	1.51e-09
0610010K14Rik	0.7217	1.22e-09	3.64e-09
Strn4	0.721615	1.95e-16	9.29e-16
Zfp94	0.721576	1.03e-05	2.19e-05
Itga8	0.721385	0.0295327	0.04163
Cnpy2	0.720502	1.42e-13	5.63e-13
Irf5	0.720456	4.88e-07	1.17e-06
Diaph2	0.719837	5.75e-11	1.9e-10
Zfp629	0.719736	3.35e-13	1.3e-12
Tmem134	0.719358	2.88e-10	8.96e-10
Khdc4	0.719328	3.76e-10	1.16e-09
Hmbox1	0.719125	6.81e-11	2.23e-10
Bet1l	0.718767	2.04e-08	5.52e-08
Reps1	0.718742	3.11e-19	1.79e-18
Lsm14a	0.718502	7.8e-19	4.41e-18
Coasy	0.718396	1.09e-10	3.52e-10
Trp53rka	0.718083	1.33e-10	4.26e-10
Maml3	0.717845	1.2e-09	3.57e-09
Ergic3	0.717732	1.04e-13	4.19e-13
Prrg4	0.717383	9.63e-06	2.05e-05
Stx2	0.717089	5.79e-10	1.77e-09
Rpl12	0.717056	1.36e-12	5.07e-12
Emp2	0.716747	6.89e-12	2.45e-11
Atp6v1d	0.71671	1.18e-13	4.71e-13
Mroh1	0.715852	1.55e-10	4.92e-10
Nme6	0.714973	1.18e-10	3.81e-10
Nrg2	0.714527	0.0281614	0.0397741
Ajuba	0.714456	6.79e-19	3.86e-18
Ccser2	0.71424	2.69e-13	1.05e-12
Zfp799	0.713422	2.59e-07	6.39e-07
Ralgapa1	0.713326	1.86e-13	7.31e-13
Shb	0.712887	8.09e-12	2.85e-11
Selenon	0.712702	4.85e-14	1.99e-13
Ptpn2	0.71239	2.54e-13	9.9e-13
Nub1	0.712381	4.11e-17	2.06e-16
Zfp870	0.712086	5.77e-08	1.5e-07
Gpam	0.711709	4.42e-13	1.7e-12
Abhd4	0.711676	9.68e-12	3.39e-11
Golga5	0.710901	2.65e-11	8.98e-11
Rab6b	0.710618	1.96e-06	4.46e-06
Sdr39u1	0.710567	9.21e-10	2.77e-09
Fam126a	0.710524	1.08e-12	4.05e-12
Ift46	0.710463	1.61e-15	7.22e-15
Tbc1d16	0.710277	4.54e-13	1.74e-12
Mfn1	0.70812	6.96e-17	3.44e-16
Tuft1	0.707704	5.94e-11	1.96e-10
Rrm2b	0.707358	7.1e-11	2.33e-10
Zfp560	0.706533	1.01e-06	2.36e-06
Cep290	0.706421	1.24e-11	4.33e-11
Mrpl38	0.706118	6.35e-14	2.59e-13
Pced1a	0.70608	4.67e-07	1.12e-06
Osbpl7	0.705945	1.17e-07	2.95e-07
Prkacb	0.705734	4.64e-17	2.32e-16
Dmtn	0.705011	5.69e-11	1.88e-10
Ktn1	0.704755	1.91e-17	9.82e-17
Decr2	0.704614	2.74e-08	7.32e-08
Fam219a	0.704417	0.00318929	0.00513927
Sgtb	0.704279	0.00165766	0.0027707
Spata5	0.703776	3.11e-16	1.46e-15
AW554918	0.702885	2.61e-07	6.43e-07
Vmac	0.702729	9.73e-07	2.28e-06
9130023H24Rik	0.702479	0.00216818	0.00356937
Neurl1b	0.702077	0.00280991	0.0045589
Crlf2	0.701975	0.000113261	0.00021677
Ints6	0.701324	9.83e-12	3.44e-11
Mbd5	0.700462	1.33e-08	3.66e-08
Odf2l	0.700456	4.04e-08	1.07e-07
Slc35e3	0.700434	1.44e-12	5.36e-12
Kctd13	0.700285	3.62e-06	8.03e-06
Tmcc1	0.699934	2.54e-08	6.82e-08
Tysnd1	0.699626	1.13e-10	3.65e-10
Zfp691	0.699405	0.0202903	0.0292637
Antxr2	0.69938	2.85e-17	1.44e-16
Zfp707	0.698835	3.09e-09	8.93e-09
Grik5	0.698542	1.53e-10	4.86e-10
Zfp516	0.698283	4.18e-15	1.83e-14
Slc25a28	0.69822	3.41e-10	1.06e-09
Zgpat	0.698192	1.18e-07	2.98e-07
Oxct1	0.698015	4.38e-14	1.8e-13
Sgsm3	0.697964	2.14e-09	6.27e-09
Ric8a	0.697927	2.85e-11	9.62e-11
Dnajb9	0.697868	7.81e-06	1.68e-05
Ormdl1	0.697855	4.24e-08	1.12e-07
Rtp4	0.697732	0.000718897	0.00126052
Mrgbp	0.696847	1.13e-06	2.63e-06
Gigyf1	0.696634	3.9e-08	1.03e-07
Tmem138	0.69629	1.02e-07	2.59e-07
Chuk	0.695978	2.13e-13	8.34e-13
Anks1	0.69584	2.62e-13	1.02e-12
Cdc14a	0.694967	2.45e-09	7.13e-09
Slc39a14	0.694447	3.83e-14	1.58e-13
Lrp6	0.693611	1.43e-14	6.05e-14
Slc27a3	0.692386	0.00406125	0.00644835
Sh2b1	0.692244	6.49e-15	2.81e-14
2310009A05Rik	0.691978	0.00102634	0.00176696
Neu1	0.691877	2.08e-05	4.28e-05
Afg1l	0.691787	7.79e-07	1.84e-06
Cdk17	0.691761	3.22e-13	1.25e-12
Mbd1	0.690225	1.43e-11	4.97e-11
Nnt	0.689817	9.2e-07	2.16e-06
Poldip3	0.689541	2.62e-16	1.24e-15
Slc25a30	0.689538	2.49e-13	9.73e-13
Acap2	0.688935	3.06e-13	1.19e-12
Amotl2	0.688865	4.3e-13	1.66e-12
Senp6	0.688553	2.33e-15	1.04e-14
Lhfp	0.688387	3.46e-14	1.44e-13
Hscb	0.688191	8.51e-06	1.82e-05
Gatd3a	0.688056	1.36e-06	3.13e-06
Zfp263	0.687407	5.5e-12	1.96e-11
Gtpbp6	0.68725	2.83e-06	6.35e-06
Mgat4b	0.687194	3.65e-15	1.6e-14
Rps6ka2	0.686809	2.04e-10	6.43e-10
Pan2	0.686435	6.34e-08	1.64e-07
Clk3	0.686369	6.91e-11	2.26e-10
Tmem143	0.68606	0.000344103	0.000623195
Stxbp4	0.685804	4.63e-11	1.54e-10
Cdkn2aipnl	0.685341	1.9e-17	9.76e-17
Gga1	0.685258	4.32e-16	2.01e-15
4930581F22Rik	0.684826	0.0140108	0.020733
Unc119	0.684654	8.41e-09	2.35e-08
Pstk	0.684263	4.42e-08	1.16e-07
Vcam1	0.683702	6.78e-13	2.58e-12
Zbtb12	0.683402	1.68e-09	4.94e-09
Irs2	0.683366	8.79e-16	4.01e-15
Suco	0.683022	1.32e-10	4.21e-10
Otud3	0.682998	0.000131425	0.000249984
Agl	0.682958	5.83e-11	1.92e-10
Ppp2r3a	0.682865	2.05e-12	7.52e-12
Chmp1a	0.682812	7.67e-12	2.71e-11
Rhebl1	0.682592	0.0100375	0.0151699
Cxxc1	0.682007	5.17e-11	1.71e-10
Eef2kmt	0.681514	9.19e-07	2.16e-06
Wdr25	0.681367	0.00055974	0.000993456
Als2cl	0.681117	1.03e-13	4.14e-13
Coq5	0.681037	4.66e-14	1.92e-13
Pnpla8	0.680903	4.38e-10	1.35e-09
Tecpr2	0.680849	9.64e-11	3.13e-10
Stat5a	0.680752	0.000103104	0.000198222
Smim10l1	0.680692	1.29e-12	4.8e-12
Mkrn1	0.680663	2.17e-15	9.71e-15
Dbt	0.680609	1e-06	2.34e-06
Xdh	0.679934	0.0119444	0.0178876
Ino80b	0.679762	1.28e-06	2.97e-06
Hist1h1c	0.679592	0.0012404	0.00211219
Atg3	0.67943	1.48e-10	4.71e-10
Rufy3	0.679223	1.31e-07	3.31e-07
Pkp3	0.679102	1.07e-13	4.3e-13
Pyroxd1	0.678707	1.5e-10	4.79e-10
Plcd1	0.678608	0.00296678	0.00480016
Prkrip1	0.678604	2.42e-09	7.05e-09
Ids	0.677817	1.75e-08	4.77e-08
Kcmf1	0.677733	4.62e-16	2.15e-15
Slc35e2	0.677598	4.78e-08	1.26e-07
Nop56	0.676914	5.61e-16	2.59e-15
Gkap1	0.676748	1.64e-08	4.46e-08
Cipc	0.676678	8.72e-10	2.63e-09
Hip1r	0.676566	3.05e-11	1.03e-10
Slc25a40	0.676512	4.7e-06	1.03e-05
Klhdc10	0.676288	1.29e-16	6.23e-16
Mapkbp1	0.676056	3.08e-06	6.88e-06
Borcs6	0.675636	1.65e-05	3.44e-05
Plbd2	0.675453	5.74e-12	2.04e-11
Fbxo17	0.675208	7.55e-07	1.79e-06
Adat2	0.674977	5.47e-06	1.19e-05
Gpr137b	0.674865	2.29e-11	7.82e-11
Zfp563	0.6747	0.000197537	0.000367684
Ccdc28a	0.674339	0.0224462	0.0321998
Supt20	0.674177	1.84e-12	6.75e-12
Itgb4	0.674175	7.51e-14	3.05e-13
Stx7	0.673833	1.66e-11	5.72e-11
Ddrgk1	0.67377	5.67e-12	2.02e-11
Pld1	0.673149	9.04e-09	2.52e-08
Zyg11b	0.673006	2.72e-09	7.88e-09
Apol9b	0.672771	1.08e-09	3.21e-09
Dnlz	0.672545	3.07e-10	9.54e-10
Rptor	0.672103	9.42e-14	3.8e-13
Coq2	0.671992	5.89e-09	1.67e-08
P3h3	0.670984	1.37e-05	2.87e-05
Mtif2	0.670605	9.28e-12	3.26e-11
Nsd3	0.669997	1.03e-14	4.39e-14
C77080	0.669496	2.54e-16	1.2e-15
Mef2d	0.669004	1.72e-14	7.24e-14
Tmem170b	0.668539	3.31e-05	6.69e-05
Baiap2l1	0.667757	9.26e-10	2.79e-09
Ccnj	0.667529	3.51e-05	7.07e-05
Osbpl8	0.667353	1.24e-08	3.41e-08
Zfp90	0.667315	8.79e-08	2.25e-07
Smpd1	0.667129	7.66e-09	2.15e-08
Isg20	0.666696	3.96e-11	1.32e-10
Arih2	0.66536	2.5e-12	9.11e-12
Uvrag	0.66501	1.49e-11	5.17e-11
Zfp60	0.66493	1.04e-08	2.87e-08
Alg1	0.664372	1.25e-06	2.9e-06
Zfp131	0.664201	1.06e-12	3.97e-12
Tmem104	0.664181	4.83e-07	1.16e-06
Zfp93	0.664083	0.000272147	0.000498587
Klhl28	0.663688	3.79e-06	8.38e-06
Klf7	0.663099	6.19e-11	2.04e-10
Vav3	0.66297	4.62e-09	1.32e-08
Gfer	0.662902	9.1e-11	2.96e-10
Gabpb2	0.662693	4.45e-11	1.48e-10
Gk	0.662029	4.8e-12	1.72e-11
Zdhhc1	0.66173	9.53e-05	0.000183858
Ppp2r5e	0.661653	2.53e-15	1.12e-14
Manea	0.661387	3.66e-07	8.91e-07
Gosr1	0.661293	4.14e-12	1.49e-11
Ahnak	0.661212	6e-15	2.6e-14
Dyrk1a	0.661153	3.55e-13	1.37e-12
Ago3	0.660322	8.92e-08	2.28e-07
Cdk5rap3	0.659991	1.2e-10	3.86e-10
Trak1	0.659819	1.46e-12	5.39e-12
Pusl1	0.659247	1.34e-06	3.11e-06
Zmym4	0.659167	5.5e-12	1.96e-11
Vcpkmt	0.659144	5.97e-09	1.69e-08
Det1	0.659134	2.88e-10	8.98e-10
Tmem106b	0.658946	4.7e-14	1.93e-13
Use1	0.658522	3.3e-10	1.02e-09
Zfp930	0.658229	1.29e-06	2.99e-06
Dalrd3	0.657753	1.21e-08	3.33e-08
Ttc1	0.657747	3.2e-12	1.16e-11
Naxe	0.657554	1.97e-11	6.76e-11
Npdc1	0.657539	9.12e-12	3.21e-11
Klrg2	0.657472	2.52e-05	5.15e-05
Pwwp2b	0.656662	1.91e-14	8.01e-14
Tmed4	0.656583	2.44e-10	7.66e-10
Smndc1	0.656119	2.24e-13	8.76e-13
Tmem87b	0.655685	5.23e-09	1.49e-08
Mindy1	0.655619	2.03e-11	6.97e-11
Phf21a	0.655525	3.27e-10	1.01e-09
Epb41l4b	0.655446	7.65e-09	2.15e-08
Spg11	0.655132	4.07e-10	1.26e-09
Fbxo38	0.654905	2.13e-11	7.29e-11
Rab3gap2	0.654674	1.4e-07	3.52e-07
Fxr2	0.654496	3.79e-13	1.46e-12
Hexdc	0.653614	0.000116385	0.000222542
Apmap	0.653524	3.71e-08	9.83e-08
Bhlhe41	0.653141	1.3e-05	2.74e-05
Itgav	0.652616	1.02e-13	4.11e-13
Erap1	0.652085	2.49e-11	8.44e-11
Sox21	0.651976	0.00706044	0.0108664
Psmg2	0.651754	1.89e-10	5.97e-10
Coq8b	0.651433	0.00168914	0.00282027
Prkra	0.651345	7.11e-09	2e-08
D6Wsu163e	0.651117	1.51e-05	3.15e-05
Arhgap39	0.650996	5.94e-09	1.68e-08
Cyb561d1	0.650813	0.00436293	0.00689628
Rnf135	0.650726	8.08e-05	0.000157153
Map1lc3a	0.650423	3.13e-06	6.99e-06
Miip	0.650192	2.58e-05	5.26e-05
Pacs2	0.650051	1.34e-11	4.67e-11
Brd2	0.649853	2.3e-16	1.09e-15
Zfand1	0.649402	5.51e-08	1.44e-07
Cib2	0.649329	0.00054392	0.00096635
Rassf5	0.649013	4.04e-07	9.76e-07
Agtpbp1	0.648817	2.04e-10	6.43e-10
Brox	0.648768	1.49e-13	5.91e-13
Klc2	0.648586	5.64e-11	1.86e-10
Dnajc28	0.64828	0.015197	0.0223837
Lyrm2	0.648191	0.000165942	0.000311555
Amn1	0.647903	0.00150578	0.00253021
Vps13b	0.647754	4.14e-12	1.49e-11
Steap2	0.647133	4e-15	1.75e-14
Rnf121	0.647007	7.3e-10	2.22e-09
Tmem18	0.646976	8.41e-06	1.8e-05
Cyp4v3	0.645318	0.000674229	0.00118591
Ss18l2	0.64513	0.00021833	0.000404374
Btbd10	0.644298	6.66e-08	1.72e-07
Inafm2	0.644231	9.68e-09	2.69e-08
Tdrd7	0.643924	2.4e-11	8.17e-11
Atp6ap1	0.643915	1.06e-11	3.71e-11
Tanc2	0.64391	1.26e-11	4.39e-11
Brd1	0.643904	1.25e-13	4.97e-13
Eef2	0.643852	1.67e-13	6.6e-13
Klf9	0.643811	1.92e-08	5.22e-08
2210016L21Rik	0.643708	2.5e-08	6.71e-08
AI413582	0.643543	6.03e-06	1.31e-05
Zfp979	0.643232	2.06e-05	4.25e-05
Acot8	0.642915	0.000200819	0.000373343
Crebzf	0.642788	8.64e-13	3.27e-12
Strbp	0.642705	2.59e-14	1.08e-13
Emc10	0.641972	9.39e-09	2.61e-08
Zfyve1	0.64158	2.08e-07	5.15e-07
Map3k10	0.641421	3.78e-07	9.18e-07
Igip	0.64097	1.98e-07	4.91e-07
Cyp2u1	0.640766	0.000516215	0.000919645
Kif13b	0.640419	4.65e-08	1.22e-07
Acyp1	0.640119	0.0013856	0.00234199
Amz2	0.639889	6.11e-13	2.33e-12
Kctd7	0.639643	0.00753807	0.0115697
Ddx27	0.639313	1.13e-14	4.81e-14
Mtg1	0.638226	2.28e-05	4.68e-05
Zfp873	0.637873	0.0022838	0.00374622
Rprd2	0.637866	7.95e-14	3.22e-13
Kri1	0.637451	4.86e-12	1.74e-11
Nfx1	0.637449	3.46e-15	1.53e-14
Aig1	0.637303	8.41e-09	2.35e-08
Trio	0.636456	4.95e-11	1.64e-10
Eri3	0.636301	1.17e-12	4.38e-12
Nupl2	0.635812	4.13e-07	9.98e-07
Mylip	0.635091	0.000173877	0.000325611
Miga1	0.634905	1.62e-08	4.42e-08
Tmem67	0.634825	0.000480448	0.000857783
LTO1	0.634574	0.000444208	0.000795962
Plod1	0.634545	2.71e-07	6.67e-07
Fam120c	0.634344	2.87e-07	7.05e-07
Pgam5	0.634017	1.29e-13	5.13e-13
Sphk2	0.633974	2.16e-08	5.84e-08
Nudt6	0.63372	0.0323216	0.0452356
Ddhd2	0.633672	2.83e-09	8.18e-09
Rmnd5a	0.633592	1.06e-10	3.43e-10
Lrrc58	0.633269	1.96e-08	5.31e-08
Birc3	0.63284	1.55e-11	5.34e-11
Dip2b	0.632757	3.64e-09	1.05e-08
Tmem251	0.632045	0.000110993	0.000212694
Reck	0.631552	0.0172357	0.0251166
Lamtor3	0.631301	4.28e-06	9.41e-06
Ets2	0.631075	1.12e-13	4.49e-13
Mblac2	0.631041	6.81e-05	0.000133761
Usp53	0.630837	3.06e-10	9.5e-10
Mfge8	0.630554	1.63e-10	5.18e-10
Odaph	0.630252	0.00042425	0.000761526
Camk2n2	0.629656	0.000230965	0.000426304
Polr3e	0.629528	3.24e-11	1.09e-10
Filip1l	0.62922	2.99e-12	1.09e-11
Sgf29	0.629178	1.31e-08	3.61e-08
Zfp438	0.629082	0.00548955	0.0085836
Zkscan17	0.628833	5.86e-14	2.39e-13
Klhdc2	0.628735	1.15e-13	4.6e-13
Kbtbd2	0.628691	3.65e-12	1.32e-11
Mterf3	0.628436	6.29e-08	1.63e-07
Idh2	0.628406	2.49e-12	9.07e-12
Cbx4	0.628213	7.86e-11	2.57e-10
Rhbdd2	0.62816	5.02e-08	1.31e-07
Ifnlr1	0.627933	0.00141061	0.00238066
Sh3rf1	0.627672	1.93e-10	6.09e-10
Sgsh	0.627481	6.94e-08	1.79e-07
Zfp507	0.6273	4.43e-12	1.59e-11
Large1	0.626954	5.21e-08	1.36e-07
Lin37	0.6265	6.61e-05	0.000129934
Zbtb4	0.62639	1.13e-07	2.86e-07
Slc9a5	0.62626	7.38e-05	0.000144386
Hcfc1r1	0.626243	1.04e-08	2.89e-08
Map3k2	0.626024	1.3e-08	3.59e-08
Gid4	0.625842	1.12e-12	4.21e-12
Neo1	0.625783	1.67e-14	7.06e-14
Urm1	0.624465	7.34e-08	1.89e-07
Rad51d	0.624237	8.15e-08	2.09e-07
Specc1l	0.623905	4.97e-12	1.78e-11
Ppfibp1	0.623706	3.16e-12	1.15e-11
Bag5	0.623398	4.87e-12	1.75e-11
Prrc2b	0.623304	1.34e-13	5.33e-13
Acsl6	0.622957	0.000285045	0.000521286
Arhgef16	0.622801	0.000261017	0.000478977
Qtrt2	0.622778	1.57e-09	4.64e-09
Zfp661	0.622516	0.0262537	0.0372676
Stk25	0.622334	9.53e-12	3.35e-11
Fnbp1l	0.622256	6.98e-12	2.47e-11
Pcmtd2	0.621947	1.4e-05	2.94e-05
Trim33	0.621902	7.55e-13	2.86e-12
Sys1	0.621548	1.66e-10	5.27e-10
Timp2	0.621314	1.24e-11	4.33e-11
Carmil1	0.621148	4.86e-12	1.74e-11
Xpo7	0.620813	1.79e-12	6.57e-12
Pak6	0.620693	3.58e-06	7.93e-06
Gpatch2l	0.62062	8.93e-09	2.49e-08
Sgcb	0.620131	9.37e-06	2e-05
Zfp266	0.619301	9.46e-12	3.32e-11
Rnf214	0.619199	3.65e-09	1.05e-08
Ero1lb	0.618854	8.24e-05	0.000160133
Ccnh	0.61881	4.27e-10	1.32e-09
Top2b	0.61858	1.12e-14	4.76e-14
Tmem107	0.618483	0.00082487	0.00143512
Scly	0.618455	5.94e-10	1.81e-09
Tmem181a	0.617492	7.71e-08	1.98e-07
Desi1	0.617166	1.27e-13	5.05e-13
Sdc2	0.616747	4e-12	1.44e-11
Fam118b	0.61626	2.83e-11	9.56e-11
Dnase2a	0.616088	0.000145706	0.000275828
Nrf1	0.615838	1.55e-12	5.72e-12
Cdk5rap2	0.615366	1.61e-11	5.56e-11
Fip1l1	0.615265	5.44e-15	2.37e-14
Cep162	0.615163	1.45e-08	3.98e-08
Nob1	0.615118	3.86e-11	1.29e-10
Ints12	0.614551	2.52e-10	7.88e-10
Isg15	0.61429	0.0019409	0.0032145
Noct	0.614232	3.13e-07	7.65e-07
Pxmp4	0.614214	0.0112897	0.0169442
Pxk	0.613603	3.65e-09	1.05e-08
Dph5	0.613401	1.45e-09	4.28e-09
Zfp628	0.612711	2.79e-07	6.85e-07
Itpkc	0.612564	1.41e-06	3.24e-06
Rcc1l	0.612281	9.56e-10	2.87e-09
Zfp748	0.611647	1.53e-08	4.19e-08
Preb	0.611153	2.05e-13	8.03e-13
Rcan3	0.611101	1.95e-12	7.17e-12
Zc2hc1a	0.610924	2.4e-09	7e-09
Cobll1	0.610718	3.07e-11	1.03e-10
Snx15	0.610408	4.79e-06	1.05e-05
Gtf2h5	0.610248	4.99e-10	1.53e-09
Cracr2b	0.610213	0.0149674	0.0220613
Fitm2	0.610118	3.09e-05	6.27e-05
3110040N11Rik	0.609855	0.00135416	0.00229462
Mettl3	0.609803	7.04e-09	1.98e-08
Utp14a	0.609618	3.73e-12	1.35e-11
Zfp354c	0.609427	0.00401056	0.00637524
Sema4g	0.60931	0.0148977	0.0219717
Gga3	0.609307	5.81e-10	1.77e-09
Zfp362	0.609163	1.89e-08	5.14e-08
Parp10	0.608947	2.85e-07	7.01e-07
Grasp	0.608916	0.000176291	0.00032998
Scyl3	0.608722	7.57e-10	2.3e-09
Zfp652	0.608543	2.17e-11	7.4e-11
Iqcb1	0.608533	8.17e-06	1.75e-05
Camsap1	0.60836	7.79e-12	2.75e-11
Ncstn	0.608304	1.05e-10	3.4e-10
Il17ra	0.60819	5.7e-11	1.88e-10
Atad2b	0.607682	7.99e-09	2.24e-08
Tmem176b	0.607055	8.35e-09	2.33e-08
Rbm39	0.606571	3.77e-13	1.45e-12
Ccpg1	0.606457	0.000210095	0.000389541
Dennd6a	0.605268	3.71e-08	9.82e-08
Maml1	0.605231	1.52e-12	5.63e-12
Fam45a	0.605	1.31e-08	3.62e-08
Hmces	0.604782	2.32e-09	6.76e-09
Bcl6	0.604349	1.63e-06	3.74e-06
Inpp5e	0.604027	1.43e-05	2.99e-05
Zfp46	0.603815	3.21e-07	7.83e-07
BC024063	0.603425	0.000834882	0.00145192
Ccdc157	0.602972	0.00213288	0.00351313
Dgkh	0.602654	2.56e-06	5.76e-06
Notch2	0.602472	1.64e-12	6.05e-12
Slc4a4	0.602206	0.00138031	0.00233496
Fbrs	0.601091	9.66e-10	2.9e-09
Afmid	0.600673	0.000143983	0.000272776
Psph	0.600623	8.87e-09	2.47e-08
Tspan15	0.60039	0.000107035	0.000205524
Pim3	0.600158	7.07e-10	2.15e-09
Paox	0.600129	2.72e-06	6.11e-06
Unc119b	0.600088	5.55e-10	1.7e-09
Zfp790	0.599964	6.9e-05	0.000135351
Clcn2	0.599089	0.00457205	0.00720652
Pink1	0.599015	2.43e-06	5.47e-06
Acsf2	0.598931	5.76e-05	0.00011371
Map4k3	0.598915	5.28e-10	1.62e-09
D230025D16Rik	0.598906	2.9e-10	9.03e-10
Rsl1	0.598724	0.00323529	0.00521068
Zfp58	0.597961	0.00434937	0.00687749
Arhgef10l	0.5977	5.24e-11	1.74e-10
Slc9a3r2	0.597596	4.73e-07	1.14e-06
Rgp1	0.597254	1.5e-09	4.44e-09
Dimt1	0.597075	2.12e-09	6.2e-09
Pard3	0.596847	1.04e-12	3.9e-12
Yod1	0.596442	8.35e-05	0.000161964
Commd3	0.595881	7.29e-11	2.39e-10
Sertad2	0.595241	3.53e-12	1.28e-11
Hbs1l	0.594979	8.99e-13	3.39e-12
Gtf2i	0.594952	4.62e-14	1.9e-13
Jun	0.594566	2.63e-10	8.22e-10
Ralgapb	0.594514	1.44e-10	4.6e-10
Nmi	0.594423	1.37e-09	4.05e-09
Asb7	0.59439	9.61e-08	2.45e-07
Sinhcaf	0.594279	1.05e-10	3.41e-10
Itpr3	0.593475	8.89e-11	2.89e-10
Mzt2	0.593435	7.74e-05	0.000151019
Mettl7b	0.592765	0.000273755	0.000501308
Sec24a	0.592591	4.12e-08	1.09e-07
Sfxn3	0.592144	4.96e-12	1.78e-11
Arfip2	0.59184	9.27e-11	3.01e-10
Rap2b	0.590821	1.61e-09	4.74e-09
Ccdc93	0.590737	2.9e-09	8.37e-09
Ddx50	0.590664	5.59e-11	1.85e-10
Trappc5	0.590647	4.21e-08	1.11e-07
Alkbh3	0.590513	2.74e-08	7.32e-08
H1f0	0.590165	1.02e-07	2.61e-07
Magi1	0.590018	2.47e-10	7.75e-10
Ttc5	0.589331	1.41e-05	2.95e-05
Lztr1	0.588324	8.82e-10	2.66e-09
Tmx4	0.588211	1.36e-06	3.14e-06
Exd2	0.588105	3.04e-08	8.11e-08
Cavin2	0.58796	1.05e-08	2.91e-08
Cog6	0.587927	5.33e-09	1.51e-08
Hsd17b4	0.587507	4.39e-09	1.25e-08
Erbin	0.587343	1.21e-11	4.2e-11
Zfp704	0.586984	1.21e-08	3.34e-08
F8a	0.586983	0.010352	0.0156166
Akr7a5	0.586863	1.99e-07	4.95e-07
Prpsap1	0.586795	1.12e-12	4.18e-12
Dnmt3a	0.586713	4.14e-06	9.13e-06
Arsk	0.586301	0.0191685	0.0277397
Eef2k	0.585941	3.87e-08	1.02e-07
Ercc6	0.585754	4.51e-06	9.91e-06
Samd4	0.585712	1e-09	3.01e-09
Epha8	0.585689	0.00345189	0.00554432
Rab11fip4	0.585671	0.000424344	0.000761585
Med20	0.585456	3.96e-08	1.05e-07
Bcas3	0.585385	8.5e-06	1.82e-05
Tspan5	0.584648	5.22e-08	1.36e-07
Rab33b	0.58461	1.01e-06	2.37e-06
Dnajc27	0.584442	0.000144386	0.000273497
Gipc2	0.582806	5.6e-05	0.000110787
Epdr1	0.582444	0.00378136	0.00604204
Galt	0.582432	0.00185996	0.0030875
Tollip	0.582417	3.87e-11	1.29e-10
Tbc1d5	0.582111	9.76e-10	2.93e-09
Syvn1	0.581878	2.83e-07	6.96e-07
Zdhhc9	0.58176	3.7e-09	1.06e-08
Gpsm1	0.581724	0.000189431	0.000353289
Supt3	0.581147	4.13e-05	8.29e-05
Pi4k2a	0.580965	7.7e-10	2.33e-09
Ccdc126	0.580331	0.00029261	0.000534329
2310061I04Rik	0.580316	6.65e-10	2.02e-09
Camkmt	0.579897	0.0154657	0.0227414
Rilpl1	0.579763	0.000660859	0.00116318
Slu7	0.579487	1e-11	3.52e-11
Chst14	0.579297	8.34e-07	1.96e-06
Nop53	0.579284	1.83e-12	6.72e-12
Dlg3	0.579087	2.05e-09	6e-09
Ppip5k2	0.579001	1.37e-09	4.07e-09
Rabep1	0.578824	2.82e-11	9.54e-11
Dph6	0.578588	2.52e-08	6.77e-08
Ostm1	0.577904	1e-06	2.35e-06
Rsph3b	0.577821	3.27e-06	7.29e-06
Sdccag8	0.577463	8.96e-08	2.29e-07
Dusp14	0.576219	3.34e-08	8.86e-08
Mrtfa	0.576109	1.09e-11	3.81e-11
Tinagl1	0.575735	1.04e-08	2.87e-08
Qsox2	0.575473	3.2e-06	7.14e-06
Kctd6	0.575095	1.33e-05	2.79e-05
Ccnl1	0.574976	2.67e-08	7.14e-08
Zeb2	0.573841	2.87e-07	7.05e-07
Pdpk1	0.573552	1.99e-11	6.81e-11
Rpia	0.573424	1.26e-09	3.76e-09
Pomt1	0.573379	9.12e-06	1.95e-05
Serhl	0.572973	0.00149111	0.00250658
Ackr3	0.572772	1.06e-06	2.48e-06
Rnf24	0.572662	6.79e-09	1.91e-08
Trappc9	0.572578	4.2e-10	1.3e-09
Akap8l	0.572394	7.31e-09	2.05e-08
Mterf2	0.572319	0.00677866	0.0104575
Cdr2l	0.572184	1.21e-05	2.54e-05
Nlrc5	0.571911	0.000172306	0.000322718
Mlst8	0.571882	4.62e-05	9.23e-05
Spindoc	0.571803	2.29e-07	5.68e-07
Fars2	0.571552	2.07e-06	4.68e-06
Mynn	0.571517	1.07e-08	2.97e-08
Bsn	0.570995	0.000186068	0.000347175
Enkur	0.570917	0.0336764	0.047041
Zfp410	0.570378	7.72e-09	2.17e-08
Dolpp1	0.570101	0.00244665	0.00399581
Sh3bp4	0.569853	8.63e-13	3.26e-12
Ltbp2	0.569324	9.73e-10	2.92e-09
Cox16	0.569114	6.07e-06	1.32e-05
Lurap1	0.568299	0.000394393	0.000710207
Uba5	0.567934	1.7e-08	4.64e-08
Tmem63b	0.567857	2.31e-08	6.21e-08
Tsen2	0.567685	1.36e-06	3.15e-06
Svil	0.567486	3.58e-09	1.03e-08
Lrif1	0.56729	1.76e-05	3.65e-05
Frmd6	0.56705	1.4e-12	5.21e-12
Pigg	0.566936	9.83e-05	0.00018939
Zdhhc17	0.566453	2.64e-07	6.49e-07
Dmxl2	0.566163	0.000799176	0.00139218
Usp6nl	0.565684	2.02e-12	7.42e-12
Mcur1	0.564688	9.57e-06	2.04e-05
Usp33	0.564524	4.87e-12	1.75e-11
Castor1	0.564305	1.56e-05	3.25e-05
Ntn1	0.564079	1.36e-05	2.86e-05
Tgoln1	0.56345	6.72e-08	1.74e-07
Cdc42ep1	0.563394	3.88e-11	1.3e-10
Cnpy3	0.562803	3.38e-07	8.23e-07
Dgkq	0.562476	0.000133134	0.000253155
Uprt	0.562326	0.000171593	0.00032143
Maea	0.561804	2.08e-12	7.61e-12
Habp4	0.561652	6.85e-06	1.48e-05
Ift57	0.561554	2.47e-07	6.11e-07
Trp53i13	0.561148	0.000199017	0.00037016
Golga4	0.56082	1.16e-11	4.06e-11
Fbxo6	0.560696	1.75e-07	4.37e-07
Mbtps2	0.560613	8.3e-10	2.51e-09
Ifih1	0.560174	1.18e-06	2.73e-06
Yeats2	0.560043	7.67e-10	2.33e-09
Ndfip2	0.559551	3.16e-09	9.12e-09
Cald1	0.559544	9.41e-13	3.54e-12
Elk4	0.559543	8.37e-09	2.34e-08
Pex26	0.55951	0.000592611	0.00104788
Fchsd2	0.559203	2.26e-06	5.1e-06
Pex14	0.558647	1.39e-08	3.81e-08
Nprl2	0.558575	0.000110128	0.000211101
Tcf12	0.558545	5.74e-12	2.04e-11
Cav2	0.558427	1.35e-08	3.7e-08
Slc4a11	0.558196	0.0348728	0.0485911
Rnf19a	0.558016	5.26e-09	1.49e-08
1110032A03Rik	0.557407	0.0118885	0.0178125
Myo9a	0.557316	4.84e-08	1.27e-07
Elf3	0.557247	9.53e-06	2.03e-05
Wdr47	0.55681	6.65e-05	0.000130717
Ntmt1	0.556662	4.98e-08	1.3e-07
Zfyve19	0.556074	2.64e-05	5.38e-05
Maff	0.555736	0.000193104	0.000359922
Cdc42se2	0.555609	1.95e-10	6.17e-10
Zfp248	0.554507	0.000313529	0.000570166
N6amt1	0.55392	0.000824829	0.00143512
Pak3	0.553897	1.32e-07	3.32e-07
Prss8	0.55345	0.00011149	0.000213547
Trim45	0.553404	0.000201967	0.00037525
Gas8	0.552396	5.29e-08	1.38e-07
Ift140	0.552192	1.79e-06	4.08e-06
Acvr1	0.552117	1.07e-09	3.19e-09
Aatf	0.552099	5.78e-09	1.64e-08
Xpc	0.551989	7.86e-07	1.86e-06
Naxd	0.551954	1.57e-06	3.6e-06
Apc	0.55103	1.73e-10	5.48e-10
Mbip	0.55102	0.000788604	0.00137493
Rest	0.550982	8.89e-07	2.09e-06
Ttc7	0.550449	8.96e-09	2.5e-08
Aimp1	0.550214	4.61e-11	1.53e-10
Soat1	0.549637	7.82e-10	2.37e-09
Tmem43	0.549524	1.01e-07	2.58e-07
Zbtb48	0.549431	0.00564375	0.00881576
Rab5a	0.548981	7.34e-10	2.23e-09
Pdlim2	0.548476	9.99e-07	2.34e-06
Zfp429	0.548447	0.00168442	0.00281276
Ttc3	0.548129	9.97e-10	2.99e-09
Prpf38b	0.548089	4.4e-10	1.36e-09
Thap7	0.547911	2.68e-05	5.45e-05
Arl8b	0.547721	2.95e-11	9.93e-11
Comt	0.546997	2.55e-10	7.99e-10
Tfe3	0.546816	1.32e-10	4.21e-10
Zmynd11	0.54655	4.38e-11	1.46e-10
Pcf11	0.546003	1.36e-07	3.41e-07
Acox1	0.545816	7.39e-09	2.08e-08
Dcaf8	0.545537	2.12e-08	5.72e-08
Hagh	0.545389	2.04e-06	4.62e-06
Iars2	0.54522	2.54e-10	7.94e-10
Ascc3	0.545171	4.37e-09	1.25e-08
Yipf3	0.545137	2.92e-08	7.78e-08
Trim21	0.545027	0.00135166	0.0022912
Tcea1	0.544723	1.72e-09	5.07e-09
Adar	0.544471	1.82e-09	5.36e-09
Usf1	0.543938	9.24e-09	2.57e-08
Maml2	0.54388	2.04e-06	4.64e-06
Smim8	0.543776	0.00596949	0.0092893
Ddr1	0.543695	1.04e-07	2.65e-07
Dtx2	0.543591	9.58e-07	2.25e-06
Cbfa2t2	0.543529	1.84e-08	5.01e-08
Wdr34	0.543017	5.54e-06	1.21e-05
Tmx2	0.542724	5.22e-08	1.36e-07
Bcdin3d	0.542426	0.0109233	0.0164242
Larp1b	0.542373	6.32e-09	1.78e-08
Snx19	0.542347	5.47e-10	1.68e-09
Trmt1l	0.542173	2.26e-10	7.1e-10
Hars2	0.542166	3.88e-07	9.4e-07
Slc25a44	0.542131	1.75e-06	3.99e-06
Nfkb2	0.541948	4.97e-10	1.53e-09
Pam16	0.541565	0.000726363	0.00127253
Meis3	0.54132	0.00447837	0.00706698
Top3b	0.54123	4.83e-09	1.37e-08
Plcg1	0.540948	4.49e-10	1.38e-09
Gpr161	0.540819	1.78e-06	4.07e-06
Gatc	0.54072	1.09e-06	2.55e-06
Zcchc4	0.53998	1.55e-05	3.23e-05
Phf14	0.539688	2.09e-09	6.1e-09
Cdh24	0.539397	0.000344552	0.000623915
Desi2	0.539132	4.27e-09	1.22e-08
Bmt2	0.538802	1.27e-07	3.21e-07
Tbc1d17	0.538517	8.91e-06	1.9e-05
Usp48	0.538301	1.55e-10	4.94e-10
Gripap1	0.538084	2.59e-06	5.83e-06
Creb1	0.537972	6.27e-10	1.91e-09
Abcb6	0.537937	4.79e-05	9.55e-05
Osbp	0.537658	2.15e-09	6.28e-09
Tbrg4	0.537441	4.23e-11	1.41e-10
Abhd12	0.536874	1.07e-06	2.5e-06
Mcfd2	0.536813	2.73e-08	7.3e-08
Traf4	0.536765	9.61e-07	2.25e-06
Stradb	0.536533	3.36e-06	7.47e-06
Dapk3	0.536348	7.87e-09	2.2e-08
Rce1	0.53633	1.08e-06	2.53e-06
Zfp81	0.53621	5.16e-06	1.13e-05
Zfp280c	0.535902	1.41e-06	3.24e-06
Dhps	0.535655	4.41e-08	1.16e-07
Imp4	0.535513	8.55e-10	2.58e-09
Rnf220	0.53537	3.61e-08	9.57e-08
Aldh3a2	0.534391	6.56e-09	1.85e-08
Elmsan1	0.53293	9.18e-08	2.35e-07
Zbtb25	0.532785	9.68e-06	2.06e-05
Prkce	0.532617	4.26e-06	9.38e-06
Wdr45	0.532064	0.000155542	0.000293054
Dcaf6	0.531995	1.02e-07	2.59e-07
Khnyn	0.531904	6.75e-05	0.000132694
Slc30a1	0.531387	2.9e-06	6.51e-06
Smap2	0.531344	1.1e-09	3.29e-09
Zfx	0.53111	2.08e-08	5.64e-08
Ndufs2	0.530908	1.56e-09	4.6e-09
2005-03-01	0.530879	2.93e-11	9.88e-11
Uba3	0.530867	5.18e-10	1.59e-09
Prr3	0.529966	3.46e-05	6.98e-05
Smad1	0.529897	2.86e-06	6.42e-06
Cdc42bpg	0.529792	5.12e-08	1.34e-07
Dmrta2	0.52967	4.95e-08	1.3e-07
Tiam2	0.529508	1.71e-08	4.67e-08
Osmr	0.528501	0.0008887	0.00153966
Creb3	0.528388	3.85e-07	9.33e-07
Alg10b	0.527133	8.04e-10	2.43e-09
Slc22a23	0.527098	6.91e-05	0.000135562
Tet3	0.527062	3.34e-05	6.76e-05
Uhrf2	0.527005	1.56e-09	4.6e-09
Tiprl	0.526544	4.78e-10	1.47e-09
Cep126	0.526536	0.0138984	0.020584
Krcc1	0.526178	5.69e-07	1.36e-06
Uap1l1	0.526011	2.51e-09	7.28e-09
Rabl6	0.525959	1.71e-09	5.04e-09
Ehmt2	0.525501	1.28e-09	3.79e-09
Hp1bp3	0.525132	1.33e-10	4.25e-10
Frmd4b	0.524683	0.0276567	0.0390971
Tasor	0.523279	5.94e-05	0.000117249
Apip	0.522838	0.00429775	0.00679935
Spryd3	0.522677	1.17e-05	2.47e-05
Madd	0.52253	3.96e-07	9.6e-07
Bola1	0.522336	0.000181359	0.000339054
Meis1	0.522068	0.00187767	0.00311606
Pter	0.521775	1.07e-07	2.72e-07
Tada2a	0.521357	1.23e-07	3.12e-07
Sun1	0.520878	1.55e-10	4.95e-10
Bst2	0.520853	5.05e-06	1.1e-05
Rab4a	0.520406	0.000189287	0.000353074
Eif5	0.520355	2.74e-08	7.33e-08
Tnpo1	0.519473	7e-10	2.13e-09
P2rx4	0.518828	0.00501048	0.00786442
Zfp780b	0.518509	0.000211758	0.000392555
Hbegf	0.517854	1.81e-09	5.32e-09
Dnajb4	0.517338	8.66e-07	2.04e-06
Trmt61a	0.516802	1.03e-06	2.4e-06
Ctsb	0.516772	1.85e-07	4.62e-07
Borcs7	0.516636	0.0313797	0.0440072
Spin1	0.516621	5.53e-09	1.57e-08
Senp7	0.516282	1.09e-05	2.31e-05
Trmt11	0.516066	4.37e-06	9.61e-06
Nexn	0.515395	2.58e-05	5.28e-05
Suclg2	0.515036	9.1e-09	2.54e-08
Ptprf	0.515014	1.95e-08	5.28e-08
Cdk20	0.514177	0.0137107	0.0203181
Zfp617	0.513895	1.22e-07	3.09e-07
Arel1	0.513689	1.71e-07	4.27e-07
Pnpla2	0.513302	1.35e-08	3.71e-08
Dmxl1	0.5132	2.15e-07	5.34e-07
Pgf	0.513161	0.0260676	0.0370331
Cox10	0.513021	2.23e-07	5.52e-07
Mia2	0.513004	4.43e-09	1.26e-08
Jdp2	0.512822	4.15e-05	8.32e-05
Kmt5b	0.512706	1.61e-08	4.39e-08
Cyth2	0.512065	9.72e-08	2.48e-07
Mysm1	0.511986	0.000208029	0.00038599
Rcbtb1	0.51192	3.82e-08	1.01e-07
Map6	0.511784	3.2e-08	8.5e-08
Mpdz	0.511555	1.29e-07	3.25e-07
Arv1	0.511357	0.00200181	0.00331005
Zfp51	0.511214	0.000282158	0.000516083
Kpna4	0.511121	6.29e-09	1.78e-08
Crls1	0.511069	8.11e-07	1.91e-06
Mllt6	0.510806	3.03e-09	8.75e-09
Rnf41	0.510774	1.55e-07	3.9e-07
Rfng	0.510662	6.7e-05	0.00013179
Mtfr1l	0.510511	7.69e-08	1.98e-07
Fam160a2	0.510397	8.97e-08	2.29e-07
Rnf38	0.509599	8.21e-08	2.11e-07
Sppl3	0.509597	8.77e-09	2.45e-08
Scyl2	0.509527	6.01e-09	1.7e-08
Gm7072	0.509401	5.39e-05	0.000106828
Slc38a1	0.50928	2.32e-10	7.31e-10
Naa35	0.508859	8.55e-09	2.39e-08
Pinx1	0.508551	1.45e-06	3.34e-06
Fam193a	0.508285	7.93e-10	2.4e-09
Glmn	0.50759	6.14e-06	1.33e-05
Znhit6	0.506837	2.54e-08	6.82e-08
Map2k5	0.506542	7.07e-08	1.83e-07
Slc38a9	0.506471	0.00572455	0.00893406
Zfp369	0.506209	0.00142679	0.00240699
Mapk8	0.505967	2.14e-06	4.86e-06
Mrgpre	0.505804	0.000159495	0.00030009
Nbr1	0.505712	9.61e-10	2.89e-09
Srd5a3	0.505486	1.37e-05	2.88e-05
Cdc14b	0.505445	0.000287531	0.000525676
Uqcc1	0.505274	1.25e-06	2.9e-06
Polk	0.505019	6.04e-06	1.31e-05
Golgb1	0.504035	4.74e-09	1.35e-08
Dph2	0.50397	2.98e-06	6.68e-06
Ankrd11	0.503776	1.76e-10	5.57e-10
1110038F14Rik	0.503696	0.000420421	0.000754983
Tgif2	0.503562	2.18e-06	4.93e-06
Zmym5	0.50311	4.36e-06	9.58e-06
Sec22b	0.502875	2.5e-06	5.63e-06
Lnpep	0.502822	4.54e-06	9.96e-06
2310039H08Rik	0.502273	0.000294154	0.000537069
Stk17b	0.502017	1.65e-07	4.13e-07
Vps13d	0.501959	7.44e-08	1.92e-07
Kansl1	0.501773	3.4e-09	9.8e-09
Gpbp1l1	0.501704	1.49e-07	3.75e-07
Cox18	0.501116	2.35e-06	5.31e-06
Gstcd	0.501001	1.6e-08	4.37e-08
Cers6	0.500938	4.02e-07	9.72e-07
Gtf3c6	0.500533	7.05e-08	1.82e-07
Gosr2	0.500365	2.31e-08	6.24e-08
Rdh13	0.499597	3.98e-05	8e-05
Gbp2	0.499238	0.000155113	0.000292291
Traf6	0.498438	1.94e-07	4.82e-07
Tgfa	0.497815	2.24e-08	6.05e-08
Zfp282	0.497586	3.87e-06	8.54e-06
Foxj1	0.497359	0.0182673	0.0265259
Zhx1	0.49713	4.3e-06	9.45e-06
Zmiz1	0.496753	1.69e-09	4.98e-09
Cdc73	0.496392	1.57e-08	4.3e-08
Ccdc18	0.496199	0.00204142	0.00337193
Ppfia3	0.495308	0.0138225	0.020474
Parp16	0.495152	2.29e-05	4.7e-05
Tm9sf4	0.495059	1.55e-09	4.58e-09
Sirt6	0.494839	0.00018394	0.00034362
Zfp7	0.494699	3.28e-06	7.3e-06
Prelid2	0.494685	0.0185948	0.026957
Mier3	0.494464	3.4e-06	7.54e-06
Plk3	0.494095	0.00142785	0.00240811
Yipf4	0.493465	7.58e-08	1.95e-07
Dph1	0.493	4.87e-05	9.7e-05
Mettl21a	0.492556	0.00328499	0.00528727
Pctp	0.49227	0.0161396	0.0236309
Gmds	0.49221	1.6e-06	3.67e-06
Aff4	0.491528	6.3e-09	1.78e-08
Focad	0.491479	6.03e-07	1.44e-06
Aifm2	0.491051	0.00019599	0.00036486
Arhgap42	0.490972	8.99e-07	2.11e-06
Fbxw9	0.490901	0.000982224	0.00169431
Zfyve9	0.490574	3.06e-07	7.47e-07
Chtop	0.490264	8.98e-10	2.71e-09
Klhl9	0.489708	1.05e-08	2.92e-08
Tnnt2	0.489651	1.97e-08	5.34e-08
Phf20l1	0.489495	3.54e-08	9.39e-08
Rrp36	0.489393	6.52e-06	1.41e-05
Pitpnm1	0.489161	3.67e-07	8.92e-07
Cux1	0.488374	2.03e-09	5.95e-09
Epn2	0.488183	5.87e-08	1.52e-07
Noc3l	0.487832	8.43e-08	2.16e-07
1700030K09Rik	0.487647	7.03e-05	0.000137784
Cluap1	0.487414	0.000205409	0.000381416
Nsun3	0.487151	0.0006992	0.00122825
Smad5	0.48675	2.59e-07	6.38e-07
Edem3	0.486749	1.74e-07	4.35e-07
Adamts6	0.486563	0.0191511	0.0277179
Sec11a	0.486148	3.76e-07	9.13e-07
Rab28	0.48591	1.21e-07	3.05e-07
Rbms1	0.485715	4.59e-08	1.21e-07
Zfp983	0.485198	0.0176917	0.0257476
Lck	0.484841	0.0254968	0.0362723
Ulk2	0.484768	3.86e-06	8.52e-06
Fiz1	0.484619	1.14e-07	2.89e-07
Rab31	0.484315	4.63e-09	1.32e-08
Hlx	0.484311	4.33e-06	9.52e-06
Neil1	0.483835	0.0170641	0.0248841
Arhgef11	0.483657	3.3e-05	6.67e-05
Sos1	0.483384	2.71e-08	7.26e-08
Spg7	0.483274	3.39e-07	8.25e-07
Alkbh4	0.483206	0.00489787	0.00769843
Rita1	0.482558	0.0017125	0.00285734
Acbd6	0.482468	6.64e-09	1.87e-08
Mpzl3	0.48229	1.4e-06	3.23e-06
Arfgef2	0.482	2.62e-07	6.45e-07
Agbl5	0.48163	2.4e-05	4.9e-05
Parn	0.481371	1.93e-07	4.81e-07
Zfp260	0.480835	6.38e-08	1.65e-07
Bicra	0.480777	0.00015475	0.000291741
Vwa5a	0.480599	4.63e-07	1.11e-06
Asah1	0.480373	3.29e-08	8.73e-08
Dusp3	0.480273	9.56e-09	2.66e-08
Pptc7	0.480116	1.16e-07	2.93e-07
Nucb1	0.480095	5.72e-06	1.24e-05
Slc35f5	0.479726	8.39e-05	0.000162716
Slc6a8	0.479538	2.4e-07	5.93e-07
Ly75	0.479194	1.22e-06	2.83e-06
Abitram	0.479041	1.22e-06	2.82e-06
Fndc3a	0.478993	5.42e-08	1.41e-07
Hlcs	0.478659	0.000411394	0.00073985
Tcf7l2	0.477526	0.000564446	0.00100138
Kmt5c	0.477362	0.0323065	0.0452241
Prkag2	0.477305	5.63e-05	0.000111287
Slc9a1	0.477212	3.16e-07	7.71e-07
Sirpa	0.477148	5.37e-05	0.000106514
Cgn	0.476891	2.61e-08	6.99e-08
Ctsz	0.476844	1.11e-06	2.58e-06
Cd109	0.476761	0.00144023	0.00242768
Trpv4	0.476631	1.31e-05	2.75e-05
Itm2b	0.476557	1.47e-08	4.04e-08
Mapk12	0.476262	5.1e-06	1.12e-05
Crem	0.476147	0.0108465	0.0163167
Postn	0.476039	0.000628653	0.00110891
D16Ertd472e	0.475719	2.98e-06	6.68e-06
Myo1d	0.474723	6.3e-06	1.36e-05
Dvl2	0.4739	2.98e-06	6.68e-06
Stat5b	0.473384	4.54e-07	1.09e-06
Nav2	0.473066	4.63e-07	1.11e-06
Ptdss2	0.472966	3.29e-06	7.31e-06
Mecom	0.472616	8.68e-05	0.000168041
2008-09-01	0.472245	2e-09	5.86e-09
Fam169a	0.471168	6.75e-05	0.000132578
Mnt	0.47114	4.02e-07	9.72e-07
Foxp1	0.470804	2.85e-08	7.6e-08
Akr1b10	0.470557	0.00146959	0.00247251
Tmem203	0.470078	0.0186008	0.0269625
Krr1	0.469398	1.48e-08	4.06e-08
Jmjd8	0.469257	0.000109455	0.000209844
Lzic	0.469008	5.89e-05	0.000116329
Ebag9	0.46894	6.89e-06	1.49e-05
8030462N17Rik	0.46843	6.41e-05	0.000126232
BC048403	0.46837	0.000589281	0.00104289
Alg8	0.468019	1.74e-05	3.62e-05
Arhgap22	0.467902	5.06e-07	1.21e-06
Ifnar1	0.467884	3.09e-07	7.54e-07
Rbm22	0.46763	5.73e-08	1.49e-07
Zfp729a	0.467464	0.000149768	0.000282997
Leng1	0.467422	0.00240334	0.00392923
Mau2	0.467303	5.16e-08	1.35e-07
Taf8	0.467241	0.000105341	0.000202397
Cep131	0.467032	4.56e-05	9.12e-05
Qsox1	0.466697	1.73e-05	3.59e-05
Tefm	0.466684	0.000229008	0.000423007
D630045J12Rik	0.466668	4.61e-05	9.21e-05
Tnks	0.466187	2.42e-08	6.52e-08
Twnk	0.465082	3e-08	8.01e-08
Tgif1	0.464126	2.38e-08	6.41e-08
Clk2	0.463654	5.51e-07	1.32e-06
Atraid	0.463576	0.000150793	0.000284716
Znrf1	0.463345	3.01e-07	7.36e-07
Cep78	0.463183	3.98e-05	8e-05
Tmem170	0.463111	0.000571858	0.00101365
Cenpv	0.463029	0.000183275	0.00034243
Stxbp3	0.462796	3.91e-07	9.47e-07
Nhs	0.462682	0.00085271	0.00147959
Kif2a	0.462582	6.84e-08	1.77e-07
Ice2	0.462461	3.38e-05	6.84e-05
Mtif3	0.462418	0.000139858	0.000265368
Secisbp2l	0.462412	4.89e-07	1.17e-06
Rcbtb2	0.462374	2.93e-07	7.19e-07
Adal	0.462304	0.00540934	0.00846247
Zfp943	0.461988	0.0321719	0.0450517
Zfp1	0.461931	0.000948503	0.00163935
Arhgap12	0.46172	3.04e-06	6.8e-06
Swsap1	0.461524	0.00633556	0.00981808
Uhrf1bp1l	0.461311	1.16e-06	2.7e-06
Cds1	0.461139	0.03424	0.0477742
Sec61a1	0.461048	7.62e-09	2.14e-08
Ano10	0.460957	5.79e-08	1.5e-07
Dguok	0.460822	0.00146969	0.00247251
Ddx55	0.460801	0.000191843	0.000357626
Pip4p1	0.460099	5.54e-05	0.000109733
Mtln	0.459795	0.014023	0.0207486
Fbxo9	0.459693	0.00244193	0.00398916
Alkbh2	0.459331	0.00654342	0.0101135
Amer1	0.45915	6.35e-05	0.000125158
Fuca2	0.4587	2.84e-06	6.38e-06
Lmtk2	0.45847	2.24e-06	5.06e-06
Plekhm3	0.458268	4.83e-05	9.62e-05
Dgke	0.458265	0.00211918	0.00349323
Ip6k1	0.458257	7e-07	1.66e-06
Slc4a8	0.458206	0.00260116	0.00423246
Tbc1d13	0.457956	0.000155736	0.000293331
Gatb	0.457757	0.000793357	0.00138263
Anxa5	0.457695	1.3e-05	2.73e-05
Eogt	0.45763	8.19e-05	0.000159199
Clstn1	0.457519	8.22e-08	2.11e-07
Irak1bp1	0.457193	0.000336644	0.000610133
Piezo1	0.456006	5.01e-08	1.31e-07
Abhd2	0.455206	8.44e-07	1.99e-06
Rbm43	0.455205	6.43e-05	0.00012667
Ptpre	0.455044	4.91e-07	1.18e-06
Vamp4	0.454932	2.34e-05	4.8e-05
Tube1	0.454729	0.0192513	0.0278499
Ppm1a	0.454616	3.74e-08	9.9e-08
Map1b	0.454151	2.23e-08	6.02e-08
Srfbp1	0.454039	5.34e-06	1.16e-05
Cfap410	0.453965	0.000933054	0.00161378
Akirin1	0.453911	2.25e-06	5.1e-06
Pogk	0.453905	2.78e-06	6.24e-06
Tcaf1	0.453746	4.78e-05	9.54e-05
Osgepl1	0.453723	0.00025888	0.000475267
Creb3l2	0.453582	1.9e-06	4.32e-06
Tma16	0.453489	3.98e-07	9.63e-07
Apbb2	0.453335	3.06e-08	8.15e-08
Stt3a	0.453283	3.05e-07	7.47e-07
Zfp868	0.453258	0.000773776	0.0013506
Zfp61	0.453255	0.00493933	0.00776064
Atxn7l2	0.453151	0.00326498	0.00525712
Wdr45b	0.452987	4.57e-07	1.1e-06
Dcp1a	0.452854	2.11e-05	4.35e-05
Rexo4	0.452841	6.04e-06	1.31e-05
Laptm4b	0.452556	2.01e-08	5.44e-08
Thumpd1	0.452552	2.62e-07	6.46e-07
Padi4	0.45249	2.86e-07	7.03e-07
Rev3l	0.452008	4.66e-06	1.02e-05
Ncoa2	0.451935	1.36e-07	3.42e-07
Tprn	0.451264	5.1e-06	1.11e-05
Prkag1	0.451241	3e-05	6.08e-05
Naa30	0.451218	4.77e-05	9.52e-05
Isg20l2	0.451213	1.31e-06	3.03e-06
Taf13	0.451191	0.000800227	0.00139382
Krba1	0.450971	0.00079579	0.00138667
Xrn1	0.450924	1.18e-07	2.99e-07
Slc25a16	0.45078	0.000478849	0.000855053
Dctn4	0.450714	1.1e-07	2.79e-07
Zswim8	0.450693	4.69e-08	1.23e-07
Ska1	0.450469	0.00573725	0.00895162
Gar1	0.450267	7.49e-05	0.000146502
Ercc6l2	0.450121	8.13e-07	1.92e-06
Eif4a2	0.449955	9.83e-08	2.51e-07
Gramd3	0.449867	0.00572208	0.00893134
Tmc4	0.44954	2.29e-05	4.7e-05
Swap70	0.449	1.3e-07	3.27e-07
Zfp407	0.448926	3.18e-05	6.45e-05
Rybp	0.448523	7.47e-06	1.6e-05
Mid2	0.448446	0.000260014	0.000477278
Elp1	0.448345	1.37e-06	3.16e-06
Cpsf4	0.447887	1.83e-06	4.17e-06
Cops7a	0.447521	5.42e-07	1.3e-06
Nsun6	0.447099	0.0200116	0.0288819
Zc3hav1l	0.447056	0.000463556	0.000828824
Mgme1	0.446975	0.000142079	0.000269335
Tor2a	0.446942	0.000302656	0.000551695
Gm15446	0.44679	0.00812753	0.0124249
Slc35e4	0.446401	7.48e-07	1.77e-06
Sympk	0.44634	4.79e-07	1.15e-06
Ipp	0.445749	0.000768586	0.00134231
Tstd2	0.445114	7.13e-06	1.53e-05
Plxnb1	0.444596	2.27e-05	4.65e-05
Csgalnact2	0.444488	9.82e-05	0.000189307
Map4k5	0.444388	1.24e-07	3.12e-07
Prkdc	0.444241	7.11e-05	0.000139186
Smyd3	0.444191	0.000688717	0.00121036
Qrsl1	0.44419	0.000453358	0.000811533
Fbxw17	0.444065	0.00585817	0.00912643
Hmga2	0.443966	4.92e-07	1.18e-06
Tmem63a	0.44323	6.74e-06	1.45e-05
Limk2	0.442644	1.51e-06	3.47e-06
Selenof	0.442547	2.86e-05	5.83e-05
Boc	0.442095	0.0252453	0.0359561
Rbm12b2	0.442081	0.000705202	0.00123827
Atp6v1g1	0.441953	1.98e-06	4.51e-06
Hap1	0.441919	0.00528147	0.00827187
Bcl3	0.441873	0.00834144	0.0127346
Slc52a2	0.441534	0.000256243	0.000470778
Pim1	0.441311	0.00838997	0.0128071
Zbtb17	0.440731	4.91e-05	9.78e-05
Uqcc3	0.440659	0.000249711	0.000459461
B4galt7	0.440656	0.00219362	0.00360787
Pla2g4a	0.44063	6.48e-08	1.68e-07
Galnt11	0.440588	0.00411813	0.00653278
Myof	0.44057	3.62e-08	9.6e-08
AI467606	0.44052	0.00022885	0.000422779
Phldb2	0.440434	7.77e-06	1.67e-05
Smad3	0.440234	3.13e-06	6.99e-06
Atat1	0.439669	0.0139155	0.0206068
Gzf1	0.439644	0.000146029	0.000276355
Ranbp9	0.438829	7.72e-08	1.99e-07
Ino80d	0.438484	6.14e-05	0.000121059
Ublcp1	0.437548	1.12e-05	2.36e-05
Arhgap17	0.437525	3.07e-05	6.22e-05
Prmt7	0.437189	2.44e-08	6.55e-08
Mapk9	0.436232	3.7e-07	9e-07
Nabp2	0.435318	2.19e-05	4.49e-05
Cdkl2	0.435147	1.17e-06	2.71e-06
Jagn1	0.435109	8.89e-06	1.9e-05
Stx1a	0.435074	0.0290399	0.0409597
Fam210a	0.434958	1.86e-05	3.84e-05
Polr2g	0.43495	4.94e-06	1.08e-05
Nop14	0.434701	1.11e-06	2.57e-06
Etl4	0.434623	2.85e-06	6.39e-06
Cog3	0.434549	2.23e-05	4.57e-05
Dcaf10	0.434467	2.84e-06	6.37e-06
Asph	0.433469	2.57e-05	5.24e-05
Trafd1	0.433304	5.16e-05	0.000102431
Tbl1xr1	0.433255	1.53e-06	3.51e-06
Fam114a1	0.433252	0.00608378	0.00945881
Shtn1	0.433185	6.34e-08	1.64e-07
Znrd1	0.433128	0.000629922	0.00111083
Malsu1	0.433089	0.000184672	0.000344883
Siah1a	0.433072	0.000245277	0.000451707
Igf1r	0.433051	5.69e-07	1.36e-06
Usp24	0.432544	1.19e-05	2.5e-05
Akr1a1	0.432447	9.42e-06	2.01e-05
AI661453	0.432268	1.93e-06	4.4e-06
Arrdc1	0.432254	3.68e-06	8.16e-06
Dennd3	0.431224	8.4e-06	1.8e-05
Calhm2	0.431091	0.0251464	0.0358275
Cdk5rap1	0.431063	0.00165954	0.00277347
Wdfy3	0.430827	2.27e-06	5.14e-06
Dock7	0.430809	2.19e-07	5.42e-07
Sco2	0.43071	0.00038714	0.000697757
Arhgap29	0.430097	3.12e-06	6.96e-06
Etv6	0.429937	2.53e-06	5.69e-06
Retsat	0.429877	7.27e-05	0.000142305
Atxn7l3b	0.429725	1.1e-07	2.8e-07
Jmjd1c	0.42961	1.1e-06	2.57e-06
Lrrc41	0.429477	2.03e-07	5.05e-07
Yipf2	0.429221	0.0116665	0.0174969
Rnf216	0.429164	3.38e-07	8.23e-07
Foxn2	0.42915	1.62e-05	3.38e-05
Tnrc18	0.427986	1.04e-07	2.64e-07
Brsk1	0.427891	0.00101489	0.00174845
Meis2	0.427818	0.00638226	0.00988053
Zkscan8	0.427418	0.000212855	0.000394529
Plekhh3	0.427107	0.000492624	0.000878379
Rae1	0.426969	1.52e-06	3.47e-06
Mios	0.426721	7.96e-05	0.000155083
Tmcc3	0.426322	1.93e-06	4.38e-06
Ttc23	0.426269	0.000542434	0.000963849
Arfgef1	0.425421	3.19e-06	7.11e-06
Abhd17b	0.425314	8e-07	1.89e-06
Tmbim1	0.425269	3.87e-06	8.54e-06
Cars	0.425191	6.06e-06	1.31e-05
Pebp1	0.424367	0.00016289	0.000306243
Sirt2	0.424357	6.87e-06	1.48e-05
Rmc1	0.424059	0.000953556	0.00164693
Tsc1	0.424029	6.88e-05	0.000134982
Tax1bp1	0.423357	4.88e-06	1.07e-05
Zfp72	0.423351	0.0102923	0.0155322
Ammecr1l	0.423132	1.18e-05	2.49e-05
Ppil4	0.423049	5.78e-06	1.26e-05
Washc2	0.423027	3.03e-06	6.79e-06
Pex3	0.42147	0.000743698	0.00130179
Numb	0.42135	3.48e-05	7.02e-05
Mta1	0.42129	8.57e-07	2.02e-06
Bcl10	0.421231	1.85e-06	4.21e-06
Plekhf1	0.421076	0.00157321	0.00263884
Crppa	0.421005	0.0307312	0.0431615
Slc25a36	0.420936	9.51e-05	0.000183552
Hbp1	0.420894	0.000133948	0.000254546
Rpe	0.420848	1.9e-06	4.31e-06
AI597479	0.420612	3.45e-05	6.96e-05
Cggbp1	0.420433	2.54e-07	6.27e-07
Cdk6	0.420109	2.3e-06	5.2e-06
Mtpap	0.420025	4.51e-05	9.02e-05
Hdac5	0.419866	8.01e-06	1.72e-05
Synrg	0.419808	5.87e-07	1.4e-06
Spin4	0.419549	0.0246273	0.0351489
Fmnl1	0.419404	1.64e-07	4.1e-07
Cep170	0.419272	6.94e-07	1.65e-06
Atf1	0.419038	3.14e-05	6.37e-05
Pnkp	0.41898	0.000126673	0.000241392
Kif3b	0.418647	2.6e-05	5.32e-05
Fam118a	0.418625	0.000931847	0.00161192
Lrch3	0.418388	4.56e-06	1e-05
Ppp1r12a	0.418346	4.23e-07	1.02e-06
Akap13	0.418266	0.000193197	0.000359986
C2cd2l	0.417846	0.00575852	0.0089814
Gpc1	0.417753	1.14e-06	2.65e-06
Jmy	0.416979	3.27e-06	7.29e-06
Egfl7	0.416522	0.0130458	0.0193934
1700021F05Rik	0.415981	0.00137738	0.00233032
Plxna1	0.4158	4.6e-05	9.19e-05
Sox4	0.415193	1.41e-06	3.24e-06
Kctd20	0.415006	3.7e-07	9e-07
Lzts2	0.414889	1.84e-05	3.82e-05
E330009J07Rik	0.414415	0.00290684	0.00470934
Lamp2	0.414274	1.99e-06	4.51e-06
Pabpc4	0.413889	2.82e-07	6.92e-07
Acp5	0.413768	0.000746404	0.00130597
Sipa1l3	0.413685	2.41e-07	5.96e-07
Runx2	0.413684	2.02e-05	4.17e-05
Rere	0.413244	1.34e-06	3.09e-06
Ube3b	0.412964	1.17e-05	2.47e-05
Cdk19	0.412916	2.28e-05	4.68e-05
Washc5	0.412805	7.32e-07	1.73e-06
Zscan29	0.412661	0.00391893	0.00624487
Pick1	0.412453	8.33e-05	0.000161778
Tmem242	0.412207	1.43e-05	2.99e-05
Abcc4	0.411854	8.64e-06	1.85e-05
Mrpl23	0.411229	0.000272433	0.000499036
Snapin	0.41116	0.00293751	0.0047563
Nek7	0.411052	4.78e-07	1.15e-06
Banp	0.410942	0.000189179	0.000352926
Prss23	0.410911	1.92e-05	3.96e-05
Coq3	0.410663	0.00219347	0.00360787
Pls1	0.410491	0.00649367	0.0100442
Smap1	0.410258	1.98e-06	4.51e-06
Gpr39	0.409837	0.000451035	0.000807491
Asrgl1	0.40974	0.000629784	0.00111074
Dtd2	0.409661	0.00384434	0.00613315
Katna1	0.409516	3.65e-06	8.08e-06
D2hgdh	0.409117	0.0152219	0.022415
Slk	0.409032	1.45e-06	3.33e-06
Kif1b	0.408999	4.15e-06	9.15e-06
Pdia4	0.408802	1.15e-06	2.68e-06
Rab11fip3	0.408541	2.15e-05	4.42e-05
Mecr	0.408433	6.61e-05	0.000129934
Fbxw11	0.408373	1.59e-06	3.63e-06
Ubxn4	0.408335	6.73e-07	1.6e-06
Txn2	0.408272	6.6e-05	0.000129837
G6pc3	0.408221	0.000194307	0.000361946
Rab10os	0.407646	0.0116726	0.0175039
Zfp383	0.40759	0.025368	0.0361225
Arl16	0.407225	0.00280419	0.00455022
Arl15	0.406789	0.00134013	0.00227198
AW209491	0.406622	3.5e-05	7.07e-05
Plekhj1	0.406162	5.6e-05	0.000110861
Man1b1	0.405822	1.82e-06	4.16e-06
Alg5	0.405732	1.08e-05	2.29e-05
Ptpn22	0.405702	0.000107015	0.000205518
Pacsin2	0.405379	2.36e-07	5.83e-07
Ccdc6	0.405289	5.63e-07	1.34e-06
Fam104a	0.405223	6.25e-06	1.35e-05
Vps26a	0.405109	2.43e-06	5.49e-06
Mark3	0.405103	3.17e-07	7.74e-07
Srp54b	0.405017	3.71e-05	7.48e-05
Rapgef1	0.40451	2.01e-05	4.15e-05
Mfsd12	0.404493	0.0113393	0.0170124
Selenos	0.404162	0.000610391	0.00107777
Fcsk	0.404018	0.00135809	0.00230052
Exoc6	0.403806	0.000163161	0.000306659
Apol9a	0.403663	0.00826985	0.0126269
N4bp3	0.403316	0.000247246	0.000455197
Nucb2	0.402717	0.000121844	0.000232727
Mdm2	0.40245	2.79e-05	5.68e-05
Ubr3	0.4022	1.92e-06	4.37e-06
Trim11	0.402192	0.0081864	0.0125088
Adcy6	0.401561	0.00202888	0.00335213
Gpn1	0.401323	4.72e-06	1.03e-05
Oard1	0.401302	0.00723457	0.0111232
Gdap2	0.401199	0.000262267	0.000481057
Zfp865	0.400962	8.44e-05	0.000163667
Rab11fip5	0.40005	9.2e-06	1.96e-05
Avl9	0.399646	9.19e-05	0.000177633
Csnk2a1	0.399214	2.93e-07	7.17e-07
Mob3b	0.398654	0.00528464	0.00827578
Ptp4a3	0.398475	0.000305283	0.000556154
Ephb2	0.397881	4.31e-05	8.63e-05
Stk38l	0.397796	0.00147418	0.00247947
Cerk	0.397578	0.0259095	0.0368382
Fam160b2	0.397548	0.00140568	0.00237333
Timm21	0.397531	0.0040599	0.00644704
Lrig3	0.397064	0.00741916	0.0113943
Rabl3	0.396551	0.002634	0.00428306
Atxn2l	0.396335	5.76e-07	1.37e-06
Cisd1	0.395999	0.000125771	0.000239784
Wdr13	0.395923	0.00885903	0.0134781
Rnf149	0.395917	2.56e-05	5.24e-05
Elp4	0.395479	0.000469294	0.000838476
Wdr37	0.395215	0.000329664	0.000597834
Prickle1	0.39511	0.00747923	0.0114837
Zfp839	0.394799	0.0127416	0.0189595
Phc3	0.394468	9.16e-05	0.000177061
Chmp4b	0.394278	5.82e-06	1.27e-05
Itm2c	0.394072	0.000369748	0.000668071
Rbms2	0.393608	1.33e-05	2.8e-05
Pdik1l	0.392917	0.00199135	0.00329402
Afg3l1	0.392759	4.52e-06	9.92e-06
Dennd1b	0.392755	0.000326176	0.000591856
Tepsin	0.392421	0.0350323	0.0487913
Chmp2b	0.392072	5.7e-06	1.24e-05
Nipsnap2	0.391793	1.61e-05	3.36e-05
Fam53a	0.391688	6.04e-05	0.000119094
Ddit4	0.391668	0.0033298	0.00535799
Ubr2	0.391569	3.07e-06	6.86e-06
Slc38a2	0.391484	3.69e-07	8.96e-07
Csnk1g3	0.391468	6.38e-06	1.38e-05
Mrrf	0.391436	8.99e-05	0.000173814
Trip4	0.391304	4.92e-05	9.79e-05
Ubxn1	0.390948	3.85e-05	7.75e-05
Zfp267	0.390525	5.33e-05	0.000105694
Casp2	0.390451	7.05e-05	0.000138054
Lrpap1	0.38959	0.000204504	0.00037985
Csnk1a1	0.389568	1.74e-06	3.97e-06
Tut7	0.389397	9.48e-06	2.02e-05
Gemin2	0.38906	0.00211459	0.00348626
Fam136a	0.388883	5.06e-06	1.11e-05
Nrbp1	0.388753	1.79e-06	4.08e-06
Ipo8	0.388592	3.8e-05	7.64e-05
Zcchc8	0.388574	4.51e-06	9.91e-06
Cd2bp2	0.388562	1.04e-05	2.2e-05
Gps2	0.387804	0.000555451	0.000986269
Pitpnm2	0.387537	0.0044215	0.0069817
Il15ra	0.387043	0.0314347	0.0440694
Ech1	0.386769	0.000164969	0.000309823
Fam168a	0.386578	3.61e-05	7.28e-05
Eif1b	0.386497	0.00109111	0.00187219
Pofut2	0.386201	0.000214189	0.000396884
Rbck1	0.38613	3.14e-05	6.36e-05
Exosc5	0.385819	0.000268782	0.000492567
Timm29	0.385565	0.000411709	0.000740212
Tmem9	0.385491	0.000278255	0.000509322
Tmem259	0.38512	4.99e-05	9.93e-05
Disp1	0.385113	0.000262049	0.000480728
Stard3nl	0.384652	0.00066472	0.00116952
Ibtk	0.384605	3.34e-06	7.42e-06
Skap2	0.384235	6.03e-06	1.31e-05
Lims1	0.383491	2.2e-06	4.97e-06
Scnm1	0.383446	0.00382605	0.00610713
Nsa2	0.383189	9.8e-06	2.08e-05
Bmp2k	0.382976	0.00118976	0.00203044
Htra2	0.38296	1.83e-05	3.79e-05
Lclat1	0.382614	8.27e-06	1.77e-05
Ext2	0.382494	2.35e-05	4.81e-05
Aasdhppt	0.38215	1.7e-05	3.53e-05
Zfp933	0.381824	0.0174845	0.0254641
Adipor2	0.38161	3.96e-06	8.73e-06
Sdf4	0.381477	1.52e-05	3.16e-05
Wdr74	0.381436	1.73e-05	3.6e-05
Ambra1	0.381424	1.76e-05	3.66e-05
Zfp609	0.381212	2.76e-05	5.62e-05
Krt80	0.380998	0.00022989	0.000424447
Simc1	0.380746	4.68e-05	9.33e-05
Pcif1	0.380317	6.61e-05	0.00012993
Fam122a	0.379999	0.0120691	0.0180568
Mrps18a	0.379588	0.000134038	0.000254678
Jmjd6	0.379459	0.000168253	0.000315606
Sec22a	0.379309	0.00564578	0.00881782
Cpt1a	0.379178	0.00942964	0.0142951
9930021J03Rik	0.378964	0.000311884	0.000567341
Sp4	0.378749	0.00161769	0.00270794
Ncdn	0.378223	1.55e-05	3.22e-05
Mrps18b	0.377818	8.79e-06	1.88e-05
Exoc3	0.377703	2.28e-05	4.68e-05
Phpt1	0.377702	0.00181985	0.00302418
Slc39a7	0.377654	1.47e-06	3.37e-06
Arfgap1	0.377435	6.82e-05	0.00013389
Rps18	0.37727	1.4e-05	2.94e-05
Cask	0.377048	0.000207343	0.000384892
Rtf2	0.377021	1.58e-05	3.29e-05
Zfp760	0.376856	0.024684	0.0352257
Gpx4	0.376608	0.000185221	0.000345785
Yif1b	0.376041	0.000539322	0.000958596
Usp34	0.376039	4.01e-05	8.06e-05
Med26	0.375436	0.000101261	0.00019483
Mark4	0.375111	4.87e-05	9.69e-05
Tmem127	0.37485	3.41e-05	6.88e-05
Ube2f	0.3747	2.47e-05	5.06e-05
Taok3	0.37455	0.00221702	0.00364247
Casp12	0.374522	0.00736405	0.0113124
Mrpl57	0.374454	0.0029034	0.00470564
Gfpt1	0.37418	1.39e-05	2.91e-05
Igfbp7	0.37373	0.00601042	0.00934946
Nrip1	0.373494	0.000349476	0.000632739
Ttc19	0.373264	0.00333246	0.00536157
Ube2d2a	0.372956	2.02e-06	4.59e-06
Rnf111	0.372861	3.03e-05	6.15e-05
Abraxas2	0.372211	0.000224237	0.000414693
Ccdc43	0.371517	9.59e-05	0.00018495
Asb8	0.371369	0.000633638	0.0011169
Rgma	0.371299	0.0259661	0.0369018
Sec22c	0.371175	0.0118003	0.0176868
Tle1	0.370503	0.00016723	0.000313877
Zc3h10	0.370407	0.000147333	0.000278694
Sh2d5	0.370361	0.0191912	0.0277694
Psmf1	0.370181	0.000105	0.000201774
Atmin	0.36881	4.49e-05	8.98e-05
Snrk	0.368792	5.02e-05	9.99e-05
Pias3	0.368555	0.00169388	0.0028278
Luzp1	0.368325	8.37e-05	0.000162409
Arl5b	0.367781	0.00157873	0.00264738
Plgrkt	0.367622	0.00505876	0.00793717
Atxn10	0.366923	4.91e-06	1.07e-05
Dusp12	0.366835	0.00370202	0.00592294
Trp53bp2	0.366405	1.94e-05	4e-05
Phf12	0.366273	1.78e-05	3.7e-05
Ndst1	0.366264	0.000359379	0.000650096
Syde2	0.366124	0.00109149	0.00187258
Ccs	0.366123	0.00290633	0.00470914
Dcp2	0.365688	0.000810838	0.0014115
Clock	0.365484	0.00129761	0.00220565
Gorab	0.365371	0.00126462	0.00215284
Sem1	0.365324	2.29e-05	4.69e-05
Fnbp1	0.364836	0.000164464	0.000308921
Ncor1	0.364394	9.08e-06	1.94e-05
Insig2	0.364286	0.000165319	0.000310432
Traf3ip2	0.364128	0.000239533	0.000441656
Vps26b	0.363929	6.03e-06	1.31e-05
Elf2	0.363686	8.2e-06	1.76e-05
Prxl2a	0.363335	0.00561226	0.00876769
Ip6k2	0.36239	0.00383981	0.00612681
Smim3	0.361891	0.000290024	0.000529843
Ykt6	0.36142	0.000219031	0.000405611
Ptcd2	0.361161	7.15e-05	0.000139972
Xbp1	0.360945	4.27e-05	8.56e-05
Poglut2	0.36081	0.000300295	0.000547552
Rph3al	0.360539	0.00313561	0.00505673
Bhlhe40	0.360365	4.44e-05	8.87e-05
Fam210b	0.360331	0.00486971	0.00765807
Nampt	0.360205	7.63e-06	1.64e-05
Snd1	0.360059	1.65e-05	3.44e-05
Ccdc88a	0.359961	5.29e-05	0.000104967
Mical3	0.359874	0.00135552	0.00229649
Adprh	0.359832	0.000462001	0.000826283
Tent2	0.359594	0.00132114	0.00224348
Rnf19b	0.359484	7.65e-05	0.000149522
Calu	0.359228	2.98e-05	6.06e-05
Gstz1	0.358584	0.00595465	0.00926739
Zfp747	0.358517	0.00458975	0.00723256
Enox2	0.358408	0.00387439	0.0061771
Celsr2	0.358047	0.00260895	0.00424401
Usf3	0.356816	0.000583127	0.00103274
Smarcad1	0.356596	4.55e-05	9.09e-05
Mrpl4	0.356553	0.000141489	0.000268298
Hmg20a	0.356505	0.000140002	0.000265602
Ipo13	0.356396	6.38e-05	0.000125747
Irf3	0.356264	0.00111216	0.00190646
AI837181	0.356083	0.000262932	0.000482134
Cdc42ep5	0.356007	0.0169207	0.0246866
Zfp148	0.355678	0.000205163	0.000381017
Dip2a	0.355385	9.59e-05	0.000185043
Ncoa6	0.355359	1.36e-05	2.86e-05
Pxn	0.355302	3.3e-06	7.34e-06
Lrch1	0.355228	0.00558035	0.00872005
Misp	0.35515	0.000838087	0.00145688
Dtd1	0.354507	0.000552777	0.000981663
Tmem250-ps	0.353691	0.000262518	0.000481446
Dnajc21	0.353078	2.94e-05	5.97e-05
Zfp512	0.352969	0.000224905	0.000415741
Mrpl35	0.352558	0.000325356	0.000590455
Fam117b	0.352484	0.000127215	0.000242312
Derl2	0.352301	0.000327083	0.000593416
Supt6	0.352009	3.23e-06	7.19e-06
Arap1	0.351891	0.000304593	0.000555061
Unkl	0.351814	0.00369707	0.00591579
Nae1	0.351472	0.000123764	0.000236211
Polrmt	0.35106	0.000633938	0.00111727
Nudt18	0.351011	0.00386136	0.00615791
St5	0.35085	0.00662491	0.0102331
Rbm42	0.350788	0.00140709	0.00237505
2610044O15Rik8	0.350764	0.0196072	0.0283348
Tnip2	0.35067	0.0278127	0.0393087
Wdr70	0.350586	3.53e-05	7.11e-05
Dnajc16	0.350384	0.0120953	0.0180939
Scx	0.350305	0.000719603	0.0012614
Bckdhb	0.34965	0.00118214	0.00201827
Lats1	0.348893	2.61e-05	5.32e-05
Bnip1	0.348611	0.00439517	0.0069419
Dph7	0.348407	0.0230035	0.0329419
Plaat3	0.348384	0.000772361	0.00134833
Smn1	0.347684	0.000118315	0.000226162
Megf9	0.347033	0.0270628	0.038341
Dhx29	0.347031	5.45e-05	0.000107966
Bclaf1	0.346954	0.00015187	0.000286574
Nol6	0.346932	1.49e-05	3.12e-05
Bcl2l1	0.346826	0.000291598	0.00053256
Neat1	0.346768	0.00874845	0.013323
Cgas	0.346629	0.00327013	0.00526472
Mid1	0.34565	0.0276029	0.0390301
Cfap36	0.345485	0.00405708	0.00644339
Ankfy1	0.345418	2.15e-05	4.41e-05
Dhx36	0.345283	2.3e-05	4.71e-05
Tmem205	0.344819	0.024036	0.0343567
Ssh3	0.344269	0.000685726	0.00120527
Plod3	0.344071	9.23e-05	0.000178331
Ccnd2	0.343914	0.000251632	0.000462926
Zfp292	0.343754	0.000382248	0.000689443
Rasef	0.343366	0.00674176	0.0104044
Pcnx3	0.343291	8.51e-05	0.000164946
Dixdc1	0.342491	0.0223721	0.032101
Mlxip	0.342488	0.000597532	0.00105628
Ccdc77	0.342138	0.0328862	0.0459892
Phka1	0.341981	0.00194895	0.00322741
Med10	0.341796	0.00113464	0.00194282
Ndfip1	0.341591	4.21e-05	8.44e-05
Rcor1	0.34099	3.81e-05	7.67e-05
Kmt2d	0.340986	7.67e-05	0.000149716
Ttc33	0.34094	0.00135857	0.00230103
Mrpl19	0.340721	0.000152709	0.000288025
Tst	0.340641	0.00700657	0.0107902
Trpm7	0.340565	0.000837096	0.00145536
Cul1	0.340445	4.77e-05	9.52e-05
Zfp553	0.340392	0.000336775	0.000610282
Phgdh	0.340326	7.11e-05	0.000139283
Atg13	0.339912	0.000184705	0.000344893
Ddx41	0.339901	0.000324046	0.000588308
Cep95	0.339863	0.0214576	0.030857
Krit1	0.339386	0.00115876	0.00198054
Zadh2	0.339331	0.00162815	0.00272396
Sgpl1	0.339202	1.63e-05	3.4e-05
Prkci	0.339015	1.95e-05	4.02e-05
Phlda2	0.338646	0.0188287	0.027264
Rpl32	0.338549	1.26e-05	2.65e-05
Zdhhc23	0.338455	0.013596	0.0201652
Eefsec	0.338317	0.000435564	0.000781153
Rps20	0.337888	3.85e-05	7.74e-05
Pgls	0.337755	0.00126883	0.00215941
Spata2	0.337479	0.000655747	0.00115472
Asf1a	0.33702	0.000251925	0.000463396
Lnpk	0.337015	0.00290984	0.00471359
Zfp503	0.336807	0.000320148	0.000581432
Yju2	0.336536	0.0134686	0.0199833
Slc48a1	0.336379	0.000125116	0.000238608
Ptpn14	0.336235	8.01e-05	0.000156012
Tnfrsf1b	0.336025	0.000841682	0.00146231
Trim41	0.335616	0.000863576	0.00149739
Gtdc1	0.335356	0.00474394	0.0074641
Pigk	0.335263	0.000193534	0.000360559
Retreg2	0.335035	0.000410462	0.000738388
Setd1b	0.334775	0.000422412	0.000758449
Zfp27	0.334771	0.0286415	0.0404337
Ap4b1	0.33462	0.0018596	0.00308732
Alkbh1	0.334157	0.0136857	0.0202859
Thtpa	0.33404	0.00289723	0.00469686
4931406C07Rik	0.333795	0.0120299	0.0180092
Rxra	0.333783	0.000222528	0.000411717
Ccdc51	0.333573	0.0244919	0.0349718
Axl	0.333365	0.000124319	0.000237197
Cds2	0.333326	6.32e-05	0.000124544
Sike1	0.333219	0.000243485	0.000448675
Fam172a	0.333086	0.00116581	0.00199178
Idh3g	0.332968	0.000244265	0.000450044
Tead1	0.332936	0.00043425	0.00077891
Jade1	0.332702	2.44e-05	4.99e-05
Maf1	0.332676	0.000449114	0.000804285
Tmem248	0.331794	0.000133443	0.000253665
Bclaf3	0.331688	0.0121333	0.018144
Zfp87	0.331191	0.0185674	0.0269236
Rara	0.330909	0.000857137	0.00148685
Dhx57	0.330698	0.000720946	0.00126358
Uimc1	0.330423	0.0031077	0.00501397
Skil	0.329846	0.0001711	0.000320604
Sema5a	0.32912	0.0181777	0.0264113
Rfxap	0.328867	0.00399596	0.00635368
Taf3	0.328671	0.000220482	0.000408055
Parp14	0.328299	0.000811124	0.0014118
Spint2	0.328062	0.000315636	0.000573772
Sh3gl1	0.327911	0.00084893	0.00147386
Fam199x	0.32767	0.0200308	0.0289063
Otub1	0.327533	8.2e-05	0.000159363
Capns1	0.327403	0.00158138	0.00265111
Josd1	0.327346	9.73e-05	0.000187518
Lemd3	0.32722	0.00291452	0.00472055
Upf3a	0.327093	0.000164433	0.00030891
Usp3	0.327079	0.000310839	0.000565608
Man2a2	0.326901	0.00099718	0.00171915
Pitpnc1	0.326758	0.00347568	0.00557963
Scfd1	0.326757	0.000468969	0.000838017
Clip1	0.32608	7e-05	0.000137197
H2afj	0.325989	0.0320421	0.04488
Nrbf2	0.325589	0.00138898	0.00234705
Pcgf2	0.325516	0.000768841	0.00134256
Nipsnap1	0.325505	0.000134201	0.00025487
Chm	0.32507	0.00134002	0.00227198
Cyhr1	0.324992	0.000226835	0.000419182
Pcnx4	0.324442	0.00303311	0.00490104
Wdr35	0.323983	0.00416512	0.00660562
Ddx42	0.323815	0.000845165	0.00146797
Kctd3	0.323425	0.000749358	0.00131095
Casp7	0.323226	0.00292104	0.00473049
Zranb1	0.323167	0.000255845	0.000470116
Faah	0.323167	0.0148971	0.0219717
Nufip1	0.322945	0.00104616	0.00179906
Akap2	0.322806	7.13e-05	0.000139581
Intu	0.322363	0.0306883	0.0431062
Snapc4	0.321487	0.00252894	0.0041231
Syne1	0.321453	0.000109067	0.000209164
Mmut	0.320666	0.000564693	0.00100167
Rps9	0.320399	0.00010941	0.00020979
Slc1a5	0.320094	0.000122425	0.000233729
Ccdc115	0.319107	0.0145474	0.0214909
Etv3	0.318792	0.00560653	0.00875984
Fer	0.318661	0.000698289	0.00122683
Slc12a4	0.318618	0.000263865	0.000483772
Tmem68	0.318376	0.0233444	0.0334068
Emc7	0.31736	0.00059159	0.00104637
Mrpl21	0.317305	0.00222293	0.0036517
Poc5	0.317149	0.0334047	0.0466667
Ptpmt1	0.317101	0.0019823	0.00328043
Gramd4	0.317052	0.00136765	0.00231481
Scarf2	0.316742	0.00435047	0.00687834
Trmt2a	0.316647	0.000468397	0.000837116
Sec16a	0.316277	0.000399446	0.000718886
Polr3h	0.316095	0.00452141	0.00713034
Rbbp9	0.315964	0.0134277	0.0199299
Dsp	0.315484	0.000193144	0.000359943
Rab3d	0.315357	0.0252787	0.0359995
Rrp1b	0.315349	0.000159	0.000299296
Tpd52	0.315002	0.000224509	0.000415133
Ate1	0.314805	0.000723487	0.00126771
Rnf2	0.314608	0.000135838	0.000257901
Osbpl3	0.314595	0.000104596	0.000201029
Larp4	0.314546	0.000144781	0.000274203
Smc6	0.31437	0.000146809	0.000277746
Ift80	0.313828	0.00853846	0.0130225
Pmm2	0.313452	0.00109723	0.00188189
Zfp180	0.313444	0.00147951	0.0024881
Fbxw5	0.313261	0.0105123	0.015841
Herc2	0.313255	0.00059143	0.00104624
Ptrh1	0.31316	0.00526627	0.00825015
Zfp111	0.313043	0.00164416	0.00274962
Cmtr1	0.312992	7.85e-05	0.000152973
Arl3	0.312942	0.00120126	0.00204921
B4galnt1	0.31285	0.000364914	0.000659722
Tfpt	0.312783	0.0140104	0.020733
Pde4dip	0.312625	0.000417653	0.000750449
Mllt10	0.312507	0.000488138	0.000870505
Nfya	0.31245	0.000712857	0.00125064
Cdkn1b	0.312104	0.000780857	0.001362
Spred3	0.312054	0.0175915	0.0256047
Nfe2l2	0.31171	0.000229736	0.000424225
Arhgap10	0.311567	0.000209539	0.000388617
Nuak2	0.310721	0.000712568	0.00125049
Ifi203	0.310692	0.00365806	0.00585717
Cln5	0.310653	0.00454319	0.00716285
Lrrfip1	0.310313	7.58e-05	0.000148075
Clec16a	0.310302	0.000767103	0.00133991
Fech	0.309941	0.00137666	0.00232942
Ogfr	0.309659	0.000141865	0.00026897
Hps3	0.309435	0.00549888	0.0085971
Cep41	0.309283	0.0275662	0.038987
Timm10	0.309265	0.0149674	0.0220613
Ttc21b	0.309214	0.00201411	0.00332906
Ppm1f	0.308481	0.00356968	0.0057216
Scaf8	0.308394	0.000143979	0.000272776
Rpap2	0.308337	0.0211375	0.030418
Cdk14	0.308234	0.00603489	0.00938515
Pex6	0.307524	0.000965444	0.00166653
Nop58	0.307327	0.000905001	0.00156746
Tmem115	0.307095	0.00106696	0.00183304
Prune1	0.30693	0.00204259	0.00337341
Taf4	0.306827	0.00278336	0.0045176
Ing5	0.306712	0.00382724	0.00610823
Ndrg3	0.306565	0.00639264	0.00989411
Pds5b	0.30641	0.0017618	0.00293284
Paip1	0.306119	0.000185239	0.000345785
Sgta	0.305567	0.000716188	0.00125595
Helq	0.305531	0.00812747	0.0124249
Stxbp2	0.305344	0.000916729	0.0015871
Epc2	0.30521	0.0037925	0.00605906
Tmem128	0.305087	0.00681572	0.0105094
Ywhag	0.304941	8.05e-05	0.000156643
Gtf2a1	0.304731	0.0113768	0.0170665
Hmga1b	0.304174	0.00115267	0.00197069
Mtdh	0.303728	0.000177529	0.000332196
Ubn1	0.303468	0.000340539	0.000616921
Anxa4	0.303342	0.000608328	0.00107459
Pitrm1	0.302549	0.00176067	0.00293136
Psmg4	0.302084	0.0161638	0.0236635
Zfp462	0.301916	0.00101671	0.00175135
Tjp1	0.30163	0.000244376	0.000450181
Ubxn7	0.301452	0.00146671	0.00246893
Wipf2	0.300972	0.000715624	0.00125532
Klhl7	0.300328	0.00402947	0.00640366
Odr4	0.30031	0.00708534	0.0109033
Nfatc1	0.300135	0.00411189	0.00652454
Ptk2	0.29987	0.000232926	0.00042973
Sgpp1	0.299634	0.00154464	0.00259233
Enah	0.299246	0.00815541	0.0124645
St14	0.298877	0.00177584	0.00295422
Polr2h	0.298759	0.00260434	0.00423707
Matr3	0.298248	0.000389157	0.000701291
Zcchc2	0.298174	0.00185726	0.00308385
Nadk2	0.297683	0.00286151	0.00464079
Prpf6	0.297008	0.000147684	0.000279315
Tank	0.296698	0.00140636	0.00237414
Deaf1	0.296628	0.00936727	0.0142075
Spry2	0.296464	0.000951494	0.00164406
Tram2	0.2962	0.0076476	0.011729
Surf1	0.296019	0.00301912	0.00487972
Blcap	0.295901	0.00349093	0.00560192
Ube3a	0.295858	0.00138487	0.00234108
Cdc27	0.29579	0.000677808	0.00119186
Dvl3	0.295274	0.00351821	0.00564276
Dock1	0.295089	0.0108138	0.0162735
Fkbp15	0.294127	0.00158875	0.00266165
Mbnl1	0.293968	0.000169767	0.000318299
Igf2bp2	0.293946	0.000113514	0.000217187
Ubr1	0.293608	0.00384897	0.00613973
Spag9	0.293375	0.000941464	0.00162787
Acadvl	0.293278	0.00357189	0.00572441
Nr1d2	0.293245	0.00199158	0.00329402
Zfp422	0.29269	0.000959853	0.00165734
Cnot3	0.292665	0.00116652	0.0019927
Exosc2	0.292408	0.00259927	0.00422994
Trappc6b	0.292381	0.0116774	0.0175091
Spen	0.292332	0.000531243	0.00094519
Crkl	0.292287	0.000675676	0.00118829
Ercc2	0.292205	0.0152687	0.0224759
Arid1b	0.290444	0.000487977	0.000870345
Poglut1	0.290359	0.000873816	0.00151472
Med27	0.290129	0.0165536	0.0241797
Zfp280d	0.289054	0.00217061	0.00357289
Thap4	0.288851	0.000656861	0.00115651
Tmem94	0.288608	0.00503814	0.00790582
Acadl	0.288585	0.0010101	0.00174069
Tfap4	0.288187	0.00517231	0.00811017
Pard6b	0.287926	0.00145833	0.0024555
Zfhx3	0.287831	0.00232593	0.00381228
Atg5	0.287741	0.00208749	0.00344296
Zfp212	0.287697	0.0119199	0.0178552
Csnk1e	0.287463	0.00189288	0.00314003
Arhgef18	0.287377	0.00108482	0.00186217
Cyb561	0.287031	0.00286509	0.00464598
Dlgap4	0.286815	0.00114928	0.00196571
Bcor	0.286586	0.00121993	0.00207848
Zfand6	0.286198	0.00651029	0.0100648
Pgs1	0.286064	0.0037793	0.00603954
Gnas	0.285796	0.0110024	0.0165311
Gatad2b	0.284485	0.000631176	0.00111288
Golga2	0.283601	0.0013531	0.00229334
Kdsr	0.283468	0.0121796	0.0182045
Appl1	0.282825	0.00340463	0.00547412
Fam114a2	0.282592	0.000964857	0.00166575
Gbf1	0.282254	0.0016416	0.00274572
Pkd2	0.281815	0.00656171	0.0101405
Gnb1l	0.281807	0.0271842	0.0384997
Syde1	0.28173	0.00522747	0.00819249
Nipbl	0.28172	0.00113686	0.00194637
Rpl22	0.281548	0.000378604	0.00068347
Rhbdf1	0.281319	0.0010841	0.0018612
Tgfbrap1	0.281078	0.00941179	0.0142698
Eif2ak3	0.27986	0.0350142	0.0487771
Bnc1	0.279325	0.0223678	0.032101
Tmem120a	0.2791	0.00374803	0.0059919
Usp32	0.279028	0.00267047	0.00434065
Iqsec1	0.278952	0.00390246	0.00622024
Ep300	0.278885	0.00120931	0.00206182
Wdr43	0.278737	0.00172663	0.002879
Fastk	0.278503	0.00570567	0.00890798
Pprc1	0.278482	0.000527403	0.000938493
Tesk1	0.278436	0.00847222	0.0129247
Wsb1	0.278395	0.00161925	0.00271017
Prkg2	0.278209	0.00437175	0.00690846
Exoc2	0.27816	0.00197489	0.00326861
Prpsap2	0.277916	0.00225575	0.00370365
Taf5	0.277771	0.0242636	0.0346618
Ap4e1	0.277157	0.0339881	0.0474549
Pgap2	0.276847	0.00693686	0.0106868
Hspa4l	0.276794	0.00157522	0.00264185
Sh3bp5	0.276643	0.00373025	0.00596656
Irak1	0.276615	0.00369468	0.00591273
Tanc1	0.276581	0.00118269	0.00201894
Akt3	0.276118	0.00565635	0.00883209
Zmym2	0.275314	0.001384	0.00233992
Mon2	0.275289	0.00309968	0.00500271
Stambp	0.274152	0.0265526	0.0376615
Dgcr8	0.273868	0.00608655	0.00946192
Pja2	0.273609	0.00128103	0.00217927
Ptk7	0.273507	0.00514253	0.00806553
Fam120b	0.273481	0.00145298	0.00244716
Srgap2	0.272331	0.000952078	0.00164484
Slc10a7	0.272016	0.00637108	0.00986569
Dnttip1	0.271522	0.00820751	0.0125363
Ubp1	0.271382	0.00779561	0.0119451
Adpgk	0.27128	0.00382209	0.0061016
Sp1	0.270942	0.00116921	0.00199703
Prkd2	0.270794	0.0121543	0.0181732
Stxbp5	0.270719	0.00396203	0.00630704
Polr2e	0.270711	0.00133667	0.00226674
Bivm	0.27068	0.0149948	0.0220911
Cwc25	0.270339	0.00808236	0.0123605
Armc10	0.270259	0.00228354	0.00374622
Ndufs7	0.269949	0.0257627	0.0366337
Blzf1	0.269855	0.00798792	0.0122206
Ing3	0.268929	0.0188443	0.0272834
Ccdc91	0.268928	0.0149875	0.0220873
Ilf3	0.26871	0.000597098	0.00105566
Fam220a	0.26831	0.00409135	0.00649447
Ganab	0.26826	0.000525632	0.000935746
Trappc3	0.267608	0.00366281	0.00586401
Kmt2e	0.267546	0.000762879	0.0013329
Stard10	0.267317	0.00297878	0.0048183
Glrx2	0.267061	0.0218937	0.0314622
Eral1	0.26702	0.0108717	0.0163506
Rb1cc1	0.266805	0.00790377	0.0120979
Glod4	0.266626	0.00672747	0.0103837
Ltv1	0.266231	0.00218456	0.00359441
Rab18	0.265883	0.0042214	0.00669057
Smc4	0.265367	0.00450376	0.00710523
Cmtm3	0.265143	0.0136167	0.020191
Tspan31	0.264718	0.000666227	0.001172
Clasp2	0.264417	0.00205628	0.00339376
Spire1	0.264339	0.00641332	0.00992363
Mief1	0.264172	0.00308689	0.00498533
Ubn2	0.264033	0.0139403	0.020641
Ecpas	0.263541	0.00285424	0.00462961
Mrpl24	0.263367	0.00204597	0.0033781
Mob3a	0.263292	0.0136025	0.0201724
Sccpdh	0.263252	0.00490827	0.0077138
Smyd2	0.26287	0.00100587	0.00173388
Zfp703	0.2626	0.018456	0.0267683
Mex3c	0.262483	0.00310772	0.00501397
Rsf1	0.262216	0.00310787	0.00501397
Cyld	0.261844	0.00143161	0.00241413
Ldlrad3	0.261481	0.0139678	0.0206769
Arl13b	0.261236	0.034639	0.0482926
Entpd6	0.261162	0.035019	0.0487783
Pycr2	0.260988	0.0132032	0.0196085
Rnf217	0.26089	0.00344584	0.00553533
Tbc1d19	0.260785	0.0148477	0.021911
Mlh3	0.260349	0.012106	0.0181054
Fam177a	0.260325	0.004166	0.00660616
Gpbp1	0.260258	0.00675738	0.0104259
Htt	0.260193	0.00405614	0.00644271
Inpp5b	0.260132	0.0100296	0.0151599
Wbp11	0.260096	0.00144214	0.00243056
Hdgfl2	0.259942	0.00238295	0.003899
Pip4k2c	0.25993	0.00650581	0.0100604
Cables2	0.259773	0.0239556	0.0342536
Arih1	0.259458	0.005384	0.00842497
Gmps	0.259288	0.00151855	0.00255028
Rufy1	0.259255	0.0259208	0.0368458
Ndufa9	0.258925	0.00172964	0.00288359
Sgms2	0.258845	0.0019133	0.00317221
Susd6	0.25872	0.00786513	0.0120432
Arfip1	0.25855	0.00218345	0.00359307
Ap3s2	0.25782	0.00808029	0.0123589
Xrcc6	0.257602	0.00233437	0.00382459
Pi4kb	0.257058	0.00501717	0.00787391
Mbnl2	0.257019	0.00261119	0.0042471
Slc12a9	0.256417	0.0295766	0.0416822
Klf10	0.256168	0.0167037	0.0243902
Dzip3	0.256014	0.00888438	0.013515
Rxylt1	0.255836	0.00487081	0.00765883
Btrc	0.255778	0.0168761	0.0246303
Eif4g3	0.255256	0.00193928	0.00321225
Fgfr1op2	0.255066	0.00305521	0.00493545
Ski	0.255003	0.00329495	0.00530261
Zc3h14	0.254829	0.00144657	0.00243703
Elp3	0.254616	0.00189788	0.00314791
Mib1	0.254259	0.00898509	0.0136615
Araf	0.253928	0.00932804	0.0141498
BC003965	0.253821	0.0240113	0.0343253
Cd99l2	0.25362	0.00725673	0.0111545
Jade3	0.252791	0.0219554	0.0315324
Rplp2	0.252193	0.00307845	0.00497235
Spg20	0.251889	0.00174849	0.00291266
Commd8	0.251763	0.0102705	0.0155089
1700037H04Rik	0.25079	0.0147896	0.0218279
Ptp4a1	0.250593	0.00235604	0.00385722
Neurl4	0.250107	0.0148598	0.0219262
1110004F10Rik	0.249892	0.00305431	0.00493465
Phc2	0.249826	0.00226574	0.00371955
Gmeb1	0.249612	0.00997437	0.0150783
Nit1	0.2495	0.0287955	0.0406372
Zbtb38	0.249106	0.00431054	0.00681783
Fcho2	0.249007	0.00947162	0.0143552
Tnk2	0.248437	0.00663028	0.0102401
Setd2	0.248192	0.00142714	0.00240725
Prkar2b	0.247777	0.00702495	0.0108158
Canx	0.247611	0.00423252	0.00670474
Taok1	0.247443	0.00391748	0.00624337
Frrs1	0.24727	0.00424846	0.00672568
Tug1	0.247132	0.0260918	0.037062
Prodh	0.246781	0.0170796	0.0249039
Hmga1	0.246747	0.00451239	0.00711702
Aarsd1	0.246221	0.00710013	0.0109206
Exosc1	0.246093	0.00753289	0.0115632
Msantd4	0.245595	0.00658389	0.0101723
Eif3c	0.245499	0.00432144	0.0068342
Faxc	0.244669	0.0121749	0.0181996
Rab34	0.244603	0.00312498	0.00504026
Pex2	0.244448	0.0112639	0.0169117
Mettl26	0.244245	0.0302411	0.0425362
Kctd10	0.244158	0.00296152	0.00479227
Slc12a2	0.243642	0.00393153	0.00626173
Spats2	0.243522	0.00884363	0.013463
Scyl1	0.243315	0.00553723	0.00865485
Serf2	0.242947	0.0109041	0.0163973
Polr3d	0.242062	0.0299433	0.0421509
Polr3c	0.24179	0.00855721	0.0130495
Exoc4	0.241754	0.00689708	0.0106282
Npr3	0.24162	0.00356173	0.00570959
Emc3	0.241325	0.00540618	0.0084586
Lin7c	0.241192	0.0091071	0.0138282
Rock2	0.241187	0.00633183	0.00981477
Thra	0.23955	0.0336876	0.0470513
Axin1	0.23954	0.00250588	0.00408713
Rmnd5b	0.239381	0.027419	0.0387967
Lars2	0.239116	0.0242587	0.0346589
Ppp4r2	0.239054	0.00341421	0.00548809
Cldn4	0.238964	0.0208319	0.0300062
Vapb	0.238719	0.00343988	0.00552648
Fnta	0.237652	0.0044227	0.0069827
Tsg101	0.237442	0.0030881	0.00498663
Jag1	0.237344	0.00421403	0.00667976
Tbl2	0.237164	0.00659395	0.0101865
Grsf1	0.236754	0.00321006	0.00517207
Psen2	0.236531	0.0287932	0.0406372
Plpbp	0.236526	0.00635743	0.0098458
Gorasp2	0.23627	0.00235617	0.00385722
Ikzf5	0.235733	0.0197825	0.0285681
Mex3d	0.235452	0.0306183	0.0430225
Sufu	0.235434	0.00871111	0.0132711
Trmt10c	0.235063	0.0122993	0.0183656
Usf2	0.234804	0.00572825	0.0089387
Palm	0.234583	0.0118361	0.0177383
Ifrd1	0.23445	0.0278453	0.0393412
Loxl4	0.233712	0.0201628	0.02909
Zc3hc1	0.232758	0.016449	0.0240468
Gdi1	0.231649	0.0322775	0.0451892
Hgsnat	0.231502	0.0215081	0.0309261
Faf2	0.23111	0.00422958	0.00670095
Pcbp4	0.231024	0.00906389	0.0137745
Zc3h15	0.230953	0.00619354	0.00961371
Mrs2	0.230951	0.00867901	0.0132238
Necap1	0.230814	0.0219196	0.0314883
Atp6v1f	0.230792	0.011726	0.0175777
H13	0.230333	0.00379873	0.00606744
Nol7	0.228431	0.00919687	0.0139611
Xpnpep3	0.228429	0.030941	0.0434314
Zfp91	0.22834	0.00684949	0.0105562
Gtf2ird1	0.227266	0.0262606	0.0372729
Sp3	0.227069	0.00767335	0.0117656
Lman1	0.227041	0.00816554	0.0124784
Taldo1	0.227019	0.0162387	0.0237591
Supt5	0.226359	0.00383987	0.00612681
Reep3	0.225998	0.0123183	0.0183918
Jund	0.225372	0.0171383	0.0249864
Atpaf2	0.224786	0.0156956	0.0230382
Trappc12	0.224786	0.0250244	0.0356784
Slc35c2	0.224707	0.0352693	0.0490992
Cops8	0.224644	0.00705319	0.0108565
Gtf2h1	0.223953	0.0162524	0.0237763
Zfp644	0.223868	0.0261463	0.0371279
Bcar3	0.223535	0.0126776	0.0188692
Rps12	0.223012	0.00709463	0.0109135
Cyp20a1	0.2223	0.0246233	0.0351472
Dcun1d1	0.221854	0.0161893	0.0236925
Mllt3	0.221556	0.0318133	0.0445697
U2af1	0.221516	0.00763363	0.0117105
Azin1	0.221215	0.0107868	0.0162368
Mob4	0.22116	0.0197602	0.0285392
Timm13	0.22114	0.0229992	0.0329396
Smad2	0.220544	0.00946475	0.0143466
Magi3	0.220425	0.014769	0.0218001
Glg1	0.220374	0.00537021	0.00840445
Btbd7	0.220246	0.00635314	0.00984151
Bcap29	0.220138	0.0163208	0.0238708
Lrrc1	0.218687	0.0281389	0.0397469
Ak3	0.218318	0.00884525	0.0134638
Zfp871	0.218062	0.0223839	0.0321143
Caskin2	0.217901	0.0160156	0.0234688
Rsrc2	0.217599	0.0108708	0.0163506
Cbx6	0.217561	0.00740095	0.0113677
Inip	0.217509	0.0273993	0.0387733
Ctsd	0.217135	0.0109936	0.0165198
Shc1	0.216988	0.00904716	0.0137508
Golph3	0.216796	0.00590955	0.00920299
Cep170b	0.216323	0.0180843	0.0262941
Cr1l	0.215703	0.0289128	0.0407887
Serpinh1	0.215208	0.00627058	0.00972472
Sec63	0.214601	0.00790033	0.0120955
Cflar	0.21437	0.0231841	0.0331857
Ap1b1	0.214291	0.00797109	0.0121964
Ralb	0.213911	0.0132275	0.0196422
Chmp6	0.213756	0.0193442	0.0279744
Fam76b	0.213518	0.0197555	0.0285357
Tmx3	0.213258	0.0140107	0.020733
Fbxo28	0.212503	0.0139589	0.0206661
Nat10	0.212136	0.0090747	0.0137885
Abi1	0.212031	0.0108065	0.0162644
Dnajc5	0.211868	0.0130082	0.0193422
Trim32	0.211754	0.0264542	0.0375305
Inpp5a	0.211731	0.0272898	0.0386271
Vta1	0.211555	0.0181096	0.0263217
Ap3b1	0.21138	0.00882144	0.0134308
Eif2s2	0.210643	0.0156023	0.022915
Ddx47	0.210541	0.0133241	0.0197833
Eif2b3	0.210289	0.0299388	0.0421494
Cep57	0.210273	0.00841169	0.0128387
Sap30bp	0.210208	0.0187512	0.0271646
Lrrk1	0.20918	0.00972973	0.0147319
Abca3	0.208754	0.0136452	0.0202309
Snap47	0.208281	0.0120365	0.0180168
Stam	0.208105	0.0181652	0.0263993
Prkcsh	0.208019	0.0215663	0.0310061
Pknox1	0.207967	0.0259156	0.0368427
Nectin2	0.207772	0.0272277	0.0385525
Derl1	0.207078	0.00929046	0.0140962
Gtf3c3	0.205614	0.0296476	0.0417728
Pus3	0.204978	0.0229246	0.0328365
Rplp1	0.204731	0.023438	0.0335252
1810013L24Rik	0.204505	0.0146854	0.0216896
Pdzd8	0.204126	0.0125856	0.0187432
Cdk13	0.203762	0.0209356	0.0301451
Tmem131	0.203705	0.0126278	0.0188015
Lamc1	0.203437	0.012262	0.0183144
Mpp6	0.202691	0.0103583	0.0156242
Rpp14	0.202394	0.022643	0.0324633
Dnajb12	0.202273	0.0214256	0.0308146
Rp9	0.202139	0.0202388	0.0291962
Serinc3	0.202087	0.0171926	0.0250597
Rrp12	0.202051	0.0270433	0.0383179
Cdk8	0.202045	0.0288492	0.0407037
Gphn	0.20132	0.0320278	0.0448651
Ubxn6	0.20061	0.0344342	0.0480288
Nup54	0.200136	0.0190012	0.0275074
Rsl24d1	0.198471	0.0221383	0.031784
Kmt2a	0.197951	0.0234443	0.0335303
Erc1	0.197353	0.0204276	0.0294514
Setx	0.196919	0.0323752	0.0452951
Sik1	0.19658	0.0337264	0.0471002
Ccar2	0.196389	0.0307469	0.0431787
Usp42	0.195852	0.0332127	0.046409
Trim27	0.195649	0.0165051	0.0241174
Gyg	0.194784	0.0186549	0.0270346
Zcchc24	0.193828	0.0281295	0.0397382
Mta2	0.19372	0.0124419	0.018549
Micall2	0.193278	0.0215703	0.0310082
Tars2	0.192921	0.0299563	0.0421644
Vat1	0.192298	0.0278449	0.0393412
Rad23a	0.192187	0.0206437	0.0297489
Pum1	0.191828	0.0180251	0.0262112
Uggt1	0.190888	0.0275272	0.0389408
Nelfa	0.19063	0.0314157	0.0440476
Dld	0.19027	0.0224985	0.0322636
Eif2b2	0.18997	0.0265587	0.0376658
Sdc4	0.189298	0.0203114	0.0292873
Rsrc1	0.189058	0.0316853	0.0443966
Anapc7	0.188256	0.0292983	0.0413089
Rnf11	0.187933	0.0195003	0.0281903
Kdm3b	0.187676	0.0241073	0.0344505
Gak	0.187673	0.0154593	0.0227347
Polr1a	0.187575	0.0348111	0.0485153
Adh5	0.186891	0.0195294	0.0282289
Spred2	0.18591	0.0254731	0.0362428
Cul5	0.185638	0.0311588	0.0437273
Fam216a	0.185254	0.0359279	0.049971
Rtcb	0.185064	0.0149916	0.0220891
Kat6a	0.184082	0.0245984	0.0351157
Herc1	0.18343	0.0275897	0.0390158
Wtap	0.182689	0.0287994	0.040638
Pkn2	0.179772	0.0315175	0.0441753
Zpr1	0.172952	0.0352071	0.0490237
Abcc1	0.170926	0.0347747	0.0484708
Drg1	0.167669	0.0300004	0.0422217
Gls	0.164851	0.0345812	0.0482175
Brd4	0.162052	0.0346698	0.0483301
Hk1	-0.169421	0.0250602	0.0357172
Mapkapk2	-0.171987	0.0329881	0.046116
Ttc13	-0.17243	0.0325408	0.0455165
Man1a2	-0.174634	0.0298508	0.042035
Ptpn23	-0.175705	0.0240001	0.0343132
Ppp4r3a	-0.17609	0.0344792	0.0480807
Tmed7	-0.176501	0.0219449	0.031521
Nxf1	-0.177354	0.030488	0.0428541
Atp1a1	-0.17776	0.0221743	0.031832
Hmgn1	-0.178192	0.0321262	0.0449927
Xpo6	-0.178407	0.02167	0.0311443
Bin1	-0.179112	0.0327005	0.0457348
Btf3	-0.179849	0.0197387	0.0285148
Srsf7	-0.182233	0.0244514	0.034918
Rnf40	-0.182555	0.0351096	0.0488935
Psmb4	-0.183101	0.0230075	0.0329438
Metap1	-0.183475	0.0261806	0.037168
Mtor	-0.184424	0.0306219	0.0430227
Clptm1l	-0.184684	0.0187796	0.0271991
Dr1	-0.184972	0.0273669	0.0387318
Nsfl1c	-0.185024	0.0324189	0.0453512
Nudt21	-0.185481	0.0205462	0.0296154
Klc1	-0.185977	0.0227517	0.0326115
Suclg1	-0.186969	0.0316578	0.044367
Ivns1abp	-0.187277	0.017511	0.0254967
Ddx20	-0.188382	0.026505	0.0375982
Crlf3	-0.188839	0.0233886	0.0334612
Txnl1	-0.188952	0.0175495	0.0255468
Ipo11	-0.189126	0.0220962	0.0317273
Rab3gap1	-0.191498	0.0312739	0.0438788
Prelid3b	-0.191701	0.0303669	0.0427033
Usp15	-0.193218	0.0154144	0.0226768
Nras	-0.194382	0.0141643	0.0209502
Serinc1	-0.194394	0.0122539	0.0183044
0610010F05Rik	-0.194647	0.02754	0.0389545
Ap1g1	-0.19487	0.0175453	0.0255436
P4hb	-0.194914	0.0134296	0.0199304
Cpsf3	-0.195569	0.0164596	0.0240595
Tmem33	-0.195626	0.0247366	0.0352967
Abcf3	-0.195754	0.029101	0.0410401
Ythdf3	-0.196084	0.026861	0.0380682
Atp5d	-0.196183	0.0309912	0.043497
Map4k4	-0.196722	0.022049	0.0316632
Tacc2	-0.197157	0.0152342	0.0224305
Tm9sf1	-0.197522	0.0227626	0.0326196
Rap1a	-0.197558	0.0298106	0.0419832
Celf1	-0.197692	0.0240804	0.034416
Eif3d	-0.198264	0.0179878	0.0261601
Kdelr1	-0.199108	0.0207567	0.0299014
Ppt1	-0.19992	0.0312726	0.0438788
Rlf	-0.200187	0.0255048	0.0362795
Nme2	-0.200231	0.0247906	0.0353656
Ankrd28	-0.200349	0.0241899	0.0345647
Stim2	-0.201158	0.0331124	0.0462846
Coro1b	-0.201432	0.0192638	0.0278646
Dgcr2	-0.201678	0.0102907	0.0155317
Cnot2	-0.2019	0.0119153	0.0178506
Slc35b2	-0.202293	0.022512	0.0322792
Ppm1b	-0.202344	0.0167842	0.024505
Lrrc40	-0.202405	0.0184171	0.0267151
Mxi1	-0.202695	0.0297802	0.0419476
Slc16a1	-0.20296	0.00642834	0.00994562
Srsf3	-0.203324	0.0107693	0.0162124
Ipo5	-0.203835	0.0177122	0.0257714
Tgfbr1	-0.204292	0.0348145	0.0485153
Usp16	-0.204522	0.0281699	0.0397816
Rbm8a	-0.205032	0.0130663	0.0194145
Rgl2	-0.20533	0.0334045	0.0466667
Ddx39b	-0.20573	0.0149288	0.0220122
Snw1	-0.205974	0.0125886	0.0187454
Rsl1d1	-0.207217	0.0168798	0.0246329
Smyd5	-0.207393	0.0314119	0.0440474
Hmgxb3	-0.208109	0.0131845	0.0195831
Akap1	-0.208454	0.010828	0.0162908
Sbf1	-0.209105	0.0143822	0.0212571
Mcl1	-0.209454	0.0104096	0.0156997
Rpn2	-0.209513	0.00628237	0.00974178
Cop1	-0.210113	0.0168059	0.0245336
Ube2d3	-0.210245	0.00793384	0.0121424
Terf2	-0.211748	0.0175058	0.025492
Arhgef7	-0.212498	0.00857727	0.0130768
Cstb	-0.213231	0.0227324	0.0325877
Hsp90b1	-0.213454	0.00917125	0.0139239
Tyw1	-0.213928	0.0160985	0.0235763
Ro60	-0.214232	0.0144305	0.0213234
Tada2b	-0.214385	0.0251595	0.0358379
Nmt2	-0.214389	0.0097199	0.0147188
Rrn3	-0.214602	0.0142502	0.0210697
Csnk1d	-0.21468	0.00466105	0.00733836
Sec24c	-0.214997	0.00621621	0.00964646
Dhx30	-0.215102	0.00734824	0.0112896
Ston1	-0.215461	0.0155076	0.0227949
Reep5	-0.21579	0.0088484	0.0134652
Pgrmc2	-0.215908	0.00900161	0.0136849
Asap2	-0.216016	0.0154233	0.0226872
Eif2s3x	-0.216094	0.00631382	0.00978808
Ccnc	-0.216328	0.0331493	0.0463256
Rfc1	-0.216897	0.00499588	0.0078435
Patz1	-0.216907	0.0155993	0.0229132
Nck2	-0.217127	0.0243545	0.0347877
Stk11	-0.217368	0.00638043	0.00987893
Pdxdc1	-0.217666	0.00768642	0.0117842
Rpl10	-0.217897	0.00976514	0.0147819
Samd4b	-0.217952	0.0233514	0.033413
Atp6v0c	-0.218007	0.0180959	0.0263048
Nsmaf	-0.218097	0.0179596	0.0261222
Prkcd	-0.218929	0.0187817	0.0271991
Wdr12	-0.219102	0.00929993	0.0141089
Polr2c	-0.219147	0.0164683	0.0240693
Sin3b	-0.219239	0.0130622	0.0194145
Tfb2m	-0.219771	0.0134484	0.0199559
Lmf2	-0.219984	0.0105385	0.0158786
Urgcp	-0.22004	0.0133527	0.0198234
Rngtt	-0.220154	0.0300201	0.0422398
Tmed5	-0.220792	0.0109272	0.0164275
Arpc2	-0.220864	0.00366439	0.00586578
Arhgap23	-0.221245	0.0120637	0.018051
Ino80e	-0.221768	0.0163892	0.0239623
Mfsd14a	-0.221785	0.0159139	0.0233255
Get4	-0.222301	0.00810838	0.0123987
Cabin1	-0.22232	0.0142348	0.0210518
Fam192a	-0.222458	0.0158401	0.0232288
Rapgef6	-0.222627	0.0198559	0.0286674
Heatr1	-0.22407	0.0158358	0.0232275
Washc4	-0.224898	0.0126979	0.0188967
Gigyf2	-0.224938	0.00715901	0.0110098
Cmas	-0.225	0.00857381	0.0130732
Tmem65	-0.225151	0.0111732	0.0167837
Dnajc3	-0.225168	0.0149886	0.0220873
St6gal1	-0.22527	0.0171986	0.0250654
Taok2	-0.225505	0.013806	0.0204545
Stom	-0.225526	0.0077317	0.0118507
Smarcd3	-0.22563	0.0344749	0.0480801
Cd151	-0.226553	0.00581162	0.00906192
Jkamp	-0.226689	0.0267353	0.0379032
Pigt	-0.226803	0.0219108	0.0314794
Prpf19	-0.22757	0.00462836	0.00729061
Acin1	-0.228079	0.00499371	0.00784209
Med25	-0.22949	0.0158405	0.0232288
Ide	-0.229641	0.00228868	0.00375372
Sestd1	-0.229873	0.00509167	0.00798778
Tcf20	-0.229945	0.00779329	0.0119436
Cndp2	-0.230089	0.0107569	0.0161957
Abhd5	-0.231044	0.0186315	0.0270039
Jak2	-0.231134	0.00759969	0.0116628
Fopnl	-0.231697	0.0261541	0.0371346
Eef1a1	-0.232257	0.0211529	0.0304366
Elk3	-0.232486	0.00387629	0.00617932
Ptk2b	-0.232642	0.0187301	0.0271403
Fam160b1	-0.233091	0.00948215	0.0143694
Eci2	-0.233325	0.0138118	0.0204606
Selenoi	-0.233699	0.0102698	0.0155089
Ruvbl1	-0.233738	0.00422771	0.00669972
Zbtb2	-0.233753	0.0271631	0.0384743
Cisd2	-0.233768	0.00749615	0.0115082
Tead2	-0.233928	0.00521491	0.00817488
Anapc4	-0.23402	0.00717166	0.0110279
Slc39a9	-0.234041	0.0100538	0.0151927
Ifi202b	-0.234302	0.022493	0.0322594
Epb41	-0.23446	0.00392463	0.00625316
Spcs2	-0.234555	0.00654075	0.0101107
Trp53bp1	-0.235162	0.00701757	0.0108058
Polr2a	-0.235237	0.00487212	0.00765991
Tarsl2	-0.235432	0.0251108	0.0357852
Mrpl44	-0.235487	0.026109	0.0370792
Hook3	-0.235956	0.00922354	0.0139981
Nol9	-0.236004	0.0173138	0.0252244
Ehmt1	-0.23648	0.00499522	0.00784346
Rpl7l1	-0.236842	0.00457049	0.00720498
Pak2	-0.237261	0.00309715	0.00499993
Thap11	-0.237346	0.00982032	0.0148581
Socs5	-0.237499	0.0110768	0.0166409
Tbc1d14	-0.237585	0.00885655	0.013476
Sec13	-0.237782	0.00355482	0.00569927
Dnajc13	-0.238309	0.00373346	0.00597093
Ndufa13	-0.238546	0.019288	0.0278964
Fkbp2	-0.238587	0.0183086	0.0265795
Cd3eap	-0.238785	0.0101233	0.0152941
Rad23b	-0.239005	0.00236342	0.00386807
Uspl1	-0.239433	0.0131617	0.0195516
Golm1	-0.239467	0.0171677	0.0250263
Rab35	-0.239788	0.002952	0.00477749
Upf1	-0.240041	0.0017753	0.00295373
Dagla	-0.240055	0.0300145	0.0422367
Exoc8	-0.24024	0.0166086	0.0242543
Hadh	-0.240333	0.00546762	0.00855039
Txndc11	-0.240545	0.0108235	0.0162861
Dnajc19	-0.241373	0.0356645	0.0496271
Eif6	-0.241577	0.00471306	0.00741646
Akap11	-0.241621	0.0113111	0.0169722
Ranbp10	-0.241995	0.00864725	0.0131819
Smarcd1	-0.242084	0.0149055	0.0219805
Dhx33	-0.242337	0.00611197	0.00949785
Colgalt1	-0.242354	0.00844313	0.0128835
Dnm2	-0.24237	0.00252828	0.00412257
Keap1	-0.242384	0.00288303	0.00467446
Bcas2	-0.243278	0.00424693	0.00672412
Eif4h	-0.243411	0.00198931	0.00329115
L3mbtl2	-0.243463	0.0200553	0.0289383
Bri3bp	-0.243494	0.003646	0.00583862
Uck2	-0.243788	0.00209096	0.00344823
Ankrd17	-0.243828	0.00349905	0.00561422
Nolc1	-0.244	0.0012126	0.00206684
Tax1bp3	-0.244291	0.0104193	0.0157124
Cdca8	-0.244925	0.0121042	0.018105
Szrd1	-0.245235	0.00293895	0.00475761
Pank1	-0.24531	0.0209833	0.0302102
Ppp6c	-0.245429	0.0163313	0.0238832
Slc27a4	-0.245916	0.0154505	0.0227245
Itpr1	-0.246695	0.00663896	0.0102522
Ints13	-0.24753	0.0101152	0.0152836
Rab2a	-0.247541	0.00315897	0.00509308
Acd	-0.247752	0.0222221	0.0318969
Serinc2	-0.247822	0.0116866	0.0175206
Jmjd4	-0.247861	0.016483	0.024088
Adi1	-0.248087	0.0202592	0.0292222
St6galnac4	-0.248103	0.0114599	0.0171892
Mphosph8	-0.248145	0.0121563	0.018174
Snx4	-0.248195	0.00392815	0.00625714
Ccdc85c	-0.248634	0.00405177	0.00643743
Kdm1b	-0.249213	0.0154886	0.0227697
Abhd8	-0.24924	0.0180912	0.026301
Spryd7	-0.25011	0.025372	0.036124
Fam102b	-0.250674	0.0143584	0.0212244
Asb6	-0.250889	0.0202927	0.0292637
Mob1a	-0.251444	0.00244122	0.00398906
Arhgef40	-0.251465	0.00221163	0.0036341
Ccdc22	-0.251544	0.0183384	0.0266198
Cdca7l	-0.252373	0.00180119	0.00299479
Slain2	-0.252708	0.00172665	0.002879
Lap3	-0.252786	0.00111017	0.00190357
Mtx2	-0.253344	0.00466894	0.0073489
Dlat	-0.253709	0.00146976	0.00247251
Mrpl27	-0.254263	0.0328906	0.0459902
Tia1	-0.254624	0.00733476	0.0112703
Wdr18	-0.25532	0.00416668	0.00660639
Nup98	-0.255508	0.00238977	0.0039086
Nvl	-0.255542	0.00227023	0.00372642
Morc4	-0.255542	0.00266973	0.00434003
Rps13	-0.255697	0.00227753	0.00373742
Ankle2	-0.256009	0.00129304	0.00219849
2900097C17Rik	-0.256059	0.0010506	0.00180594
Dnm1l	-0.256301	0.00180216	0.00299599
Erlin2	-0.256376	0.00358422	0.00574342
Gapvd1	-0.256435	0.00355431	0.00569918
Prpf38a	-0.256633	0.00555678	0.00868432
Atpaf1	-0.257439	0.020678	0.029795
Raph1	-0.257671	0.00366898	0.00587236
Cnih4	-0.258311	0.00462108	0.00728101
Tmem173	-0.258546	0.0272033	0.0385224
Spout1	-0.25925	0.0134095	0.0199054
Pwp2	-0.259594	0.00150984	0.00253668
Zbed3	-0.259825	0.031357	0.0439853
Mars2	-0.259969	0.0340382	0.0475195
Ube2q1	-0.259976	0.00484449	0.00762036
Srp54a	-0.260186	0.0155378	0.0228338
Dlst	-0.26024	0.000742765	0.00130034
Srcap	-0.261314	0.00193518	0.00320647
Ttc9	-0.261345	0.00615449	0.0095591
Styx	-0.261667	0.00682443	0.0105215
Unc50	-0.261683	0.0196048	0.0283346
Usp21	-0.261754	0.0183597	0.0266443
Llgl1	-0.261968	0.00237086	0.00387974
Prdx5	-0.26234	0.00218547	0.00359544
Sptan1	-0.262702	0.00138757	0.00234499
Tmem50a	-0.262874	0.00465405	0.00732827
Cox6c	-0.263091	0.00745206	0.0114434
Itprid2	-0.263243	0.0130036	0.0193377
Orc3	-0.263278	0.00333892	0.00537056
Ppil2	-0.263551	0.00342789	0.00550864
Wrnip1	-0.263613	0.00250486	0.004086
Casp8	-0.264073	0.00220868	0.00363022
Cuedc2	-0.264494	0.00396655	0.00631261
Gon4l	-0.265264	0.00132483	0.00224913
Agfg1	-0.265457	0.000526584	0.000937307
Eloa	-0.26548	0.0022507	0.00369584
Minpp1	-0.26558	0.00105577	0.00181433
Wdr5	-0.265622	0.00198354	0.00328205
Bax	-0.265842	0.00990893	0.0149867
Rpl23	-0.265899	0.00087017	0.00150861
Adgrg6	-0.265916	0.00980232	0.0148346
Ecsit	-0.266593	0.00550295	0.00860236
Cdk16	-0.266627	0.00128726	0.00218897
Aak1	-0.26674	0.0024437	0.00399152
Rint1	-0.267042	0.022755	0.0326125
Psme3	-0.267062	0.00158573	0.00265756
Rsbn1l	-0.267586	0.00609197	0.00946915
Tmem165	-0.267764	0.0021218	0.00349675
Actr1b	-0.267961	0.00138947	0.00234756
Sh3bgrl	-0.268055	0.00346421	0.00556193
Cnep1r1	-0.26851	0.00373593	0.00597409
Nus1	-0.268625	0.0021056	0.0034719
Usp9x	-0.268736	0.00246534	0.00402473
Exosc10	-0.26923	0.00139717	0.0023596
Scp2	-0.269427	0.0112388	0.016878
Grb2	-0.269891	0.000762536	0.00133249
Gtf2a2	-0.270157	0.00884728	0.0134652
Tra2b	-0.270349	0.000807415	0.00140574
Mapk14	-0.270351	0.00158588	0.00265756
Ell	-0.271019	0.0112947	0.0169496
Ergic1	-0.271282	0.000383951	0.000692313
Dcbld1	-0.271327	0.0233905	0.0334612
Surf4	-0.271469	0.00102755	0.00176854
Rbl1	-0.271522	0.00299993	0.00485061
Fbh1	-0.272361	0.00211939	0.00349323
Ifi27	-0.272369	0.0307636	0.0431972
Fam129b	-0.272789	0.000481428	0.000859286
Clpx	-0.273542	0.00233548	0.00382586
Tfap2a	-0.273861	0.00437395	0.00691104
Adam17	-0.274584	0.00529289	0.00828554
Slco2a1	-0.274868	0.00101333	0.00174601
Mettl16	-0.274946	0.00593798	0.00924261
Retreg3	-0.275632	0.00591972	0.0092165
Rpl35	-0.275724	0.00191558	0.00317555
Cdk7	-0.276113	0.0152097	0.0223997
Grk2	-0.276171	0.000492755	0.000878485
1700020I14Rik	-0.276232	0.00162247	0.00271482
Snrnp48	-0.27634	0.0272618	0.0385964
Mrpl17	-0.276363	0.00220954	0.00363116
Armc8	-0.276584	0.00426269	0.00674562
Pias1	-0.276804	0.00451057	0.00711506
Mast4	-0.276845	0.00213019	0.00350917
Snrpb	-0.27743	0.00078068	0.00136188
Sdhaf2	-0.277472	0.00362997	0.00581446
Mtmr1	-0.277573	0.00985014	0.0149014
Sgo1	-0.278118	0.0212623	0.0305868
Vti1b	-0.278217	0.00634593	0.00983292
Stx12	-0.278268	0.00153836	0.00258214
Mitd1	-0.278311	0.0197305	0.0285063
Psen1	-0.278522	0.000643096	0.00113309
Cwf19l1	-0.278539	0.00239085	0.00390985
Frmd8	-0.278682	0.00195441	0.00323601
Fkbp4	-0.278712	0.000242432	0.000446868
Tmem189	-0.278876	0.0109282	0.0164275
Ankrd26	-0.278898	0.0227667	0.0326218
Strn	-0.279607	0.0040407	0.00642067
Mbtps1	-0.279729	0.000833191	0.00144919
Parg	-0.279876	0.00192544	0.00319104
Coa7	-0.280218	0.0224911	0.0322594
Txndc5	-0.280492	0.000708539	0.00124377
Nup153	-0.281042	0.00103661	0.00178349
Ndufs1	-0.281249	0.000497915	0.0008873
Card10	-0.282131	0.000418792	0.000752278
Yy1	-0.282149	0.00025832	0.000474381
Ppil3	-0.282217	0.00581537	0.00906663
Suds3	-0.283046	0.000485169	0.000865586
Fut8	-0.283654	0.00278012	0.00451294
Rbfa	-0.28374	0.0112833	0.0169367
Pbx2	-0.283801	0.0107479	0.0161841
Tm9sf3	-0.283819	0.000419851	0.000754069
Plaa	-0.28392	0.000457549	0.000818796
Poc1b	-0.284076	0.0140941	0.0208488
Pald1	-0.284159	0.0153849	0.0226388
Utp25	-0.284244	0.00132668	0.00225134
Mipep	-0.284607	0.00925531	0.0140446
Ndufaf1	-0.284692	0.0206944	0.0298151
Galnt10	-0.285779	0.0103483	0.0156129
Myh9	-0.285822	0.000539262	0.000958596
Fam167a	-0.286105	0.0058172	0.00906834
Kat7	-0.286455	0.000481259	0.000859108
Elovl1	-0.286456	0.00116203	0.00198586
Ubac2	-0.286808	0.00277194	0.00450085
Rps21	-0.286811	0.000829797	0.00144349
Tle5	-0.287243	0.000944785	0.00163338
Nedd4	-0.287835	0.00027823	0.000509322
Npm1	-0.287906	0.000951488	0.00164406
Fbxo7	-0.288008	0.00995023	0.0150436
Slf2	-0.288113	0.000745315	0.00130443
Ikbkg	-0.288234	0.0104308	0.0157278
Adgrl2	-0.288433	0.000220449	0.000408054
Arcn1	-0.288443	0.000411715	0.000740212
Golim4	-0.28884	0.00384958	0.00613993
Kntc1	-0.28885	0.0058452	0.00911084
Ppme1	-0.288948	0.000841184	0.00146185
Zfp106	-0.288992	0.000761937	0.00133183
Faim	-0.289053	0.0146972	0.0217045
Cpne2	-0.289743	0.0208596	0.0300427
4930453N24Rik	-0.290009	0.00068197	0.00119884
Phlda1	-0.290047	0.00201698	0.00333336
Cib1	-0.290155	0.0184121	0.026711
Frg1	-0.290317	0.00172302	0.00287411
Uchl3	-0.290648	0.000701629	0.00123235
Drg2	-0.290691	0.000850625	0.00147632
Trim25	-0.291161	0.000559241	0.000992713
Eml3	-0.29169	0.0013805	0.00233496
Mpzl1	-0.291819	0.00159896	0.00267804
Ints3	-0.291843	0.000317574	0.000577097
Cops9	-0.291846	0.0160399	0.0235017
Nme1	-0.292486	0.00242522	0.00396396
Camkk2	-0.29275	0.00105724	0.0018166
Mars	-0.293368	0.000225705	0.000417157
Mybbp1a	-0.293566	0.000123732	0.000236188
Cenpc1	-0.293632	0.009019	0.0137096
Siva1	-0.293679	0.008427	0.0128605
Fubp3	-0.293714	0.00075796	0.00132525
Lgr4	-0.29395	0.0253942	0.0361431
Ammecr1	-0.294583	0.00702723	0.0108179
Ocrl	-0.294776	0.00180685	0.00300338
Zfp706	-0.295592	0.000194731	0.000362681
Agpat1	-0.296074	0.000625272	0.0011031
Acads	-0.2962	0.00362608	0.00580899
Tcf3	-0.296585	0.00102565	0.00176601
2002-09-01	-0.29669	0.000749603	0.00131119
Ndst2	-0.296852	0.0159906	0.023435
Ube2e3	-0.297168	0.00122819	0.00209226
Pdk1	-0.297244	0.0129064	0.0191977
Ssu72	-0.297852	0.000566264	0.00100417
Capn10	-0.298095	0.0208743	0.0300603
Utp15	-0.298789	0.000384166	0.0006926
Sertad1	-0.298868	0.02974	0.0418982
Fbxw7	-0.299028	0.00779881	0.0119476
Lta4h	-0.299173	0.000788864	0.00137519
Zdhhc7	-0.299399	0.00111835	0.0019168
Mapkap1	-0.299515	0.000460016	0.000822854
Dbn1	-0.299951	0.000885837	0.00153513
Wwc2	-0.300073	0.000545498	0.000969014
Flad1	-0.300582	0.00785122	0.0120234
Mcts1	-0.301812	0.0184813	0.026802
Eif3e	-0.301852	0.00216649	0.00356707
Twistnb	-0.30199	0.0011429	0.00195508
Bcl9l	-0.302101	0.000134062	0.000254684
Atg4d	-0.302292	0.0119807	0.0179375
Rexo2	-0.302366	0.00037127	0.000670624
Itga5	-0.30243	0.000303965	0.000553999
Anp32b	-0.302699	0.00023167	0.000427542
Eps15	-0.302736	0.000222025	0.000410848
Ndufa12	-0.303084	0.000450184	0.000806084
Spsb1	-0.303655	0.0161146	0.0235971
Ubap1	-0.303783	0.000752568	0.00131601
Ube4b	-0.304016	9.28e-05	0.000179317
Smc1a	-0.30435	0.00119411	0.0020373
Nadk	-0.304568	9.31e-05	0.000179719
Ppp1r11	-0.304808	0.000587449	0.00103979
Epb41l2	-0.304881	8.16e-05	0.000158757
Tmem184b	-0.304951	0.000368008	0.000665219
Specc1	-0.30515	0.000149842	0.000283094
Mfsd14b	-0.305173	0.000797781	0.00138995
Mmadhc	-0.305357	0.000246856	0.000454547
Mfap3	-0.305434	0.0145796	0.021536
Haus2	-0.305695	0.00528701	0.00827844
Sdhb	-0.305904	0.000146394	0.000277003
Ago1	-0.305981	0.000988678	0.0017052
Nupl1	-0.306187	0.00033555	0.000608239
Usp14	-0.307144	0.000163438	0.000307088
Heatr3	-0.307314	0.000108438	0.000208121
Abr	-0.307543	0.000746404	0.00130597
Ttll7	-0.307544	0.00345573	0.00554905
Dab2	-0.307549	0.00176405	0.0029362
Bap1	-0.307599	0.000176263	0.000329978
Dhodh	-0.307938	0.00821508	0.0125464
Apoo	-0.30797	0.00140032	0.0023646
Ctbp2	-0.308253	0.000322796	0.000586154
Pycrl	-0.308384	0.00564897	0.00882169
Fkbp3	-0.308395	0.00033002	0.000598392
Ulk1	-0.308552	0.00174462	0.002907
Uxt	-0.30856	0.0249318	0.0355588
Smarcb1	-0.308564	0.00145783	0.00245499
Puf60	-0.308669	0.000310261	0.000564639
Tln1	-0.308766	0.000219726	0.000406777
Fam207a	-0.308832	0.000378279	0.000682984
Ptpa	-0.308914	6.57e-05	0.00012927
Edc4	-0.309313	0.000612849	0.0010818
Gtf3a	-0.309391	0.000128283	0.000244271
Fbxl14	-0.310374	0.000679824	0.00119524
Evc2	-0.310518	0.00173794	0.00289704
Snip1	-0.310584	0.0037627	0.00601379
Tmtc3	-0.310726	0.000389696	0.000702158
Capn2	-0.310762	4.91e-05	9.78e-05
Snx2	-0.310844	0.000385949	0.000695712
Dctn3	-0.311075	0.00374009	0.00597997
Heatr6	-0.311166	0.000199475	0.000370957
Ddx5	-0.311311	7.95e-05	0.000154919
Tex10	-0.311435	0.0010557	0.00181433
Fbxl19	-0.31194	0.00247769	0.00404436
Dnajc2	-0.312046	0.00033096	0.000600008
Rab32	-0.312291	0.0148735	0.0219413
Uqcrc2	-0.312311	0.000145067	0.000274703
Fto	-0.312512	0.00028811	0.000526657
Cnot9	-0.312943	0.000459316	0.000821719
Xpo4	-0.313079	0.000719446	0.0012613
Raly	-0.313246	0.000182649	0.000341364
Rpl29	-0.313395	8.39e-05	0.00016274
Nploc4	-0.313569	6.87e-05	0.000134758
Mrpl54	-0.313639	0.0081956	0.0125197
Rbm15b	-0.313961	9.98e-05	0.000192205
Tmem14c	-0.314026	0.000974614	0.00168165
C330007P06Rik	-0.314573	0.00279895	0.00454231
Mpi	-0.314845	0.00297463	0.00481222
Brd3	-0.31525	0.000219574	0.000406556
Cpd	-0.315319	9.48e-05	0.000182957
Spire2	-0.31576	0.035693	0.0496554
Far1	-0.315838	7.72e-05	0.000150606
Lmo1	-0.316187	0.0211811	0.0304736
Ube2l3	-0.316281	2.87e-05	5.83e-05
Slc7a6os	-0.316328	0.0023043	0.00377783
Setd1a	-0.316342	0.000115498	0.00022088
Alg14	-0.316441	0.0102815	0.0155197
Flnc	-0.316683	0.000759692	0.00132809
Adam10	-0.316722	0.000328738	0.000596243
Mbtd1	-0.317106	0.00435761	0.00688876
Gnpat	-0.317398	5.99e-05	0.000118179
Erp29	-0.31746	9.49e-05	0.000183124
Naa40	-0.317517	0.000659053	0.00116021
Kpnb1	-0.317705	0.000111356	0.000213323
Tmem123	-0.31832	0.000122006	0.000233001
Prdm11	-0.318356	0.0286691	0.0404681
Efr3a	-0.318607	4.04e-05	8.11e-05
Rps24	-0.318831	6.01e-05	0.000118498
Mtcl1	-0.319132	7.15e-05	0.000139972
Xrcc1	-0.319404	0.00136944	0.00231753
Il34	-0.319791	0.0272731	0.0386079
Dipk1a	-0.319853	0.0082687	0.0126267
Brpf3	-0.31986	0.00783025	0.0119928
Mrpl33	-0.320082	0.000763526	0.00133385
Mrps6	-0.321125	0.0048475	0.00762413
Kcnab2	-0.321573	0.000566265	0.00100417
Rnpepl1	-0.322076	0.00029437	0.000537385
Mtmr11	-0.322448	0.00795939	0.01218
Appbp2	-0.322587	8.09e-05	0.000157426
Nt5e	-0.323049	0.000295887	0.000539995
Nfat5	-0.323072	0.00049629	0.000884532
Yipf1	-0.323255	0.0193983	0.0280461
Usp28	-0.323764	0.00193714	0.00320915
Utp20	-0.323817	8.16e-05	0.000158622
Pofut1	-0.323976	0.000423198	0.000759749
Iffo2	-0.324143	0.0023307	0.00381907
Gemin6	-0.32433	0.0173476	0.0252677
Mtpn	-0.324569	3.05e-05	6.19e-05
Rpl31	-0.324705	0.0001341	0.000254718
Med24	-0.324755	0.004651	0.00732441
Vps51	-0.325163	0.00129711	0.0022051
Thoc5	-0.325458	0.000108738	0.000208631
Rad21	-0.325723	1.94e-05	4e-05
Ctnna1	-0.325738	0.000186	0.000347101
Aga	-0.326196	0.00340787	0.00547862
Brf2	-0.326307	0.0147429	0.0217667
Numa1	-0.32683	6.83e-05	0.000134137
Itga6	-0.326966	0.000198296	0.000368986
Ilkap	-0.32735	0.000124285	0.000237169
Elmo2	-0.327457	0.00127211	0.00216469
Nup88	-0.328026	5.65e-05	0.000111701
Socs3	-0.328102	0.0297819	0.0419476
Smchd1	-0.328741	4.64e-05	9.27e-05
Ikbkb	-0.328806	0.000198076	0.000368633
Helz	-0.328883	0.000257856	0.0004736
Ier2	-0.328889	0.00254627	0.00414698
Rpf2	-0.329141	0.000281095	0.000514291
Tmem185b	-0.329673	0.00397902	0.00633082
S1pr2	-0.330404	0.000382839	0.000690408
Metrnl	-0.330581	0.0216348	0.0310973
Ube2i	-0.330873	2.64e-05	5.38e-05
Spice1	-0.331037	0.022372	0.032101
Ncs1	-0.331085	0.000159121	0.000299478
Castor2	-0.331544	0.0109456	0.0164498
Vkorc1	-0.332023	0.0313326	0.0439561
Klhl12	-0.332252	0.000531432	0.00094539
Rad54l2	-0.332735	0.000200927	0.000373391
Gtf3c1	-0.333016	8.92e-05	0.000172557
Scamp3	-0.333099	0.000310103	0.000564435
Ube2z	-0.333649	3.88e-05	7.8e-05
Rps27	-0.334676	3.56e-05	7.19e-05
Jpt2	-0.334801	1.25e-05	2.63e-05
Dcps	-0.334992	0.000113506	0.000217187
Mrpl1	-0.335287	0.00141151	0.00238187
Gskip	-0.335334	0.00207189	0.00341815
Ercc1	-0.335544	0.000208141	0.000386141
Ppp2r2d	-0.335742	0.000167208	0.000313877
Tmem19	-0.336015	0.00395637	0.00629884
LOC102638448	-0.336187	9.93e-05	0.000191232
Plin2	-0.33623	1.93e-05	3.99e-05
Mlkl	-0.336366	0.000118678	0.000226822
Dcun1d4	-0.336373	0.00897177	0.0136429
Zfp275	-0.336403	0.000248783	0.000457889
Rad50	-0.336808	6.99e-05	0.000137029
Mdn1	-0.337221	7.7e-05	0.000150409
Arl5a	-0.337579	9.29e-05	0.000179403
Fuca1	-0.337671	0.00446869	0.00705261
Senp8	-0.337972	0.0182083	0.0264495
Kif5b	-0.338289	7.47e-05	0.000146089
Elk1	-0.338611	0.00360164	0.00577058
BC030867	-0.339297	0.00207707	0.00342623
Nr2f6	-0.339495	0.000702821	0.00123426
Nectin1	-0.339613	0.00448459	0.00707589
Echdc2	-0.339619	0.0131579	0.0195484
Sugt1	-0.339821	8.21e-05	0.000159434
Tmed10	-0.340425	1.02e-05	2.16e-05
Rnf187	-0.341134	6.72e-06	1.45e-05
Eef1e1	-0.341384	0.000546464	0.000970591
Cgnl1	-0.341469	4.75e-05	9.47e-05
Gpn3	-0.341775	0.00276397	0.00448849
Cops6	-0.341825	6.11e-06	1.32e-05
Usp25	-0.34217	9.3e-05	0.000179682
Tpd52l1	-0.342255	0.0323386	0.0452543
Naf1	-0.342524	6.58e-05	0.00012938
Stat3	-0.342631	0.000167472	0.000314283
Atp2a2	-0.342914	9.89e-06	2.1e-05
Jrk	-0.343186	0.0278397	0.0393412
Ssr2	-0.343628	4.25e-05	8.51e-05
Cdk12	-0.343647	0.000398222	0.000716892
Slc25a3	-0.343735	3.4e-05	6.87e-05
Trim16	-0.344257	0.000255587	0.000469712
Mat2b	-0.344277	0.000160551	0.00030203
Gtf2b	-0.344391	0.00144451	0.00243421
Klhl11	-0.344409	0.00170604	0.00284733
H2-T22	-0.344478	0.000417832	0.000750662
Edem2	-0.344745	0.000752154	0.00131547
Otud5	-0.344913	4.47e-05	8.94e-05
Tmco1	-0.344987	0.000162771	0.000306067
C1galt1	-0.345045	0.000297799	0.000543323
Hnrnpul2	-0.345212	8.56e-06	1.83e-05
Kctd5	-0.345691	4.72e-05	9.43e-05
Entpd4b	-0.345745	0.0144973	0.0214195
Prcp	-0.34612	0.00708919	0.0109079
Eif3k	-0.346363	1.77e-05	3.66e-05
Cdc16	-0.34651	4.22e-05	8.45e-05
Usp43	-0.346544	0.00139051	0.00234899
Bcl2l11	-0.346765	0.000353284	0.000639446
Sc5d	-0.346813	0.0004578	0.000819127
Pepd	-0.347349	0.000314888	0.000572553
Plin3	-0.347695	0.000223076	0.000412607
Taf10	-0.347915	0.000609099	0.0010758
Naa60	-0.348055	0.000130505	0.000248271
Hnrnpul1	-0.348103	1.57e-05	3.27e-05
Selenom	-0.348227	0.0298966	0.0420947
Mrpl3	-0.348288	3.99e-05	8.01e-05
Zdhhc13	-0.348365	0.000516994	0.000920901
Dcakd	-0.348462	8.87e-05	0.000171566
Spred1	-0.349025	3.85e-05	7.74e-05
Pole4	-0.349296	0.000583976	0.00103409
Tomm34	-0.3493	0.00111092	0.00190458
Galnt4	-0.349498	0.00351548	0.00563913
Aip	-0.349519	0.00023177	0.000427662
Twsg1	-0.349609	8e-05	0.000155704
Sntb2	-0.349618	0.000608079	0.0010743
Cand1	-0.349844	3.58e-05	7.21e-05
Celf2	-0.350105	4.7e-05	9.37e-05
Med17	-0.350144	6.84e-05	0.000134209
Slc19a1	-0.350545	0.000439201	0.000787561
Nfix	-0.350828	4.43e-06	9.73e-06
Dido1	-0.350927	5.97e-05	0.000117812
Ywhae	-0.351373	4.89e-06	1.07e-05
Hnrnpm	-0.351663	3.38e-06	7.51e-06
Dynlt3	-0.35184	7.7e-05	0.000150423
Psmd11	-0.351859	3.7e-06	8.2e-06
Rab12	-0.35197	0.000109032	0.00020913
Rpl7	-0.352376	5.22e-06	1.14e-05
Srp9	-0.352411	8.84e-05	0.000171137
Cacybp	-0.352477	1.97e-05	4.07e-05
Ldlrap1	-0.352697	0.000305661	0.000556761
Letm1	-0.352742	1.37e-05	2.88e-05
Efnb2	-0.352795	9.62e-06	2.05e-05
Tgds	-0.353155	0.00600501	0.00934222
Cct3	-0.353195	6.08e-06	1.32e-05
Dhrs7b	-0.35365	0.000254611	0.000468057
Son	-0.353951	6.55e-06	1.42e-05
Fermt1	-0.353995	0.000243344	0.000448482
Scamp2	-0.354349	0.000200936	0.000373391
Xab2	-0.354389	5.7e-05	0.000112635
Hspa4	-0.355205	6.06e-06	1.31e-05
Hip1	-0.355261	1.41e-05	2.95e-05
Dctn6	-0.355373	0.000493597	0.000879858
Ripk2	-0.355423	0.000647931	0.00114144
Sptlc1	-0.355444	0.000538064	0.000956635
Prmt5	-0.355949	7.39e-06	1.59e-05
Pik3r4	-0.356	0.000712817	0.00125064
Zfp277	-0.356184	0.00112317	0.00192372
Tsc2	-0.356491	6.9e-05	0.000135322
Fam98b	-0.356605	0.000268056	0.000491309
Lcor	-0.35671	0.00114211	0.00195425
Ccdc71	-0.357128	0.00017086	0.000320203
Prps1	-0.357138	3.09e-05	6.26e-05
Btg3	-0.357443	0.000845622	0.00146832
Ikbip	-0.35773	0.0015053	0.00252975
Mon1a	-0.357969	0.00762379	0.0116969
Pdcl3	-0.358053	9.93e-05	0.00019132
Thoc3	-0.358281	2.32e-05	4.75e-05
Rsbn1	-0.358546	0.000115058	0.000220073
Dusp5	-0.358795	0.00152132	0.00255459
Slc44a1	-0.359336	4.16e-05	8.35e-05
Hint1	-0.359414	7.15e-06	1.54e-05
Fbrsl1	-0.35973	0.00114271	0.00195502
Gstp1	-0.360024	0.000248695	0.000457795
Samd10	-0.360086	0.0112126	0.0168408
Rnf126	-0.360169	0.000152583	0.000287831
Atl2	-0.360301	3.95e-05	7.94e-05
1600012H06Rik	-0.360719	0.00136669	0.00231352
Arl2bp	-0.360867	2.85e-05	5.8e-05
Setdb1	-0.361089	9.62e-06	2.05e-05
Cops2	-0.362132	9.86e-06	2.09e-05
Phf8	-0.362467	5.37e-05	0.000106468
Bud23	-0.362721	0.00107374	0.00184392
Vipas39	-0.363017	0.00132248	0.00224544
Chordc1	-0.363118	2.52e-05	5.14e-05
Poll	-0.363231	0.00166843	0.00278719
Rab1a	-0.363618	2.91e-05	5.92e-05
Limd1	-0.363823	3.38e-05	6.84e-05
Tgfb3	-0.363849	0.00019861	0.000369471
Acadm	-0.363894	0.000140993	0.0002674
Haus7	-0.363936	0.0144084	0.0212932
Itpa	-0.364237	0.00131602	0.00223541
Pear1	-0.364361	0.00311676	0.00502765
Ruvbl2	-0.364666	9.85e-05	0.000189864
Cog1	-0.364669	0.000919802	0.00159198
Cs	-0.365016	2.04e-06	4.62e-06
Tbc1d10b	-0.365205	5.74e-05	0.000113322
2310033P09Rik	-0.365323	0.0059347	0.00923867
Hdac3	-0.365483	8.97e-06	1.92e-05
Mpg	-0.365508	0.0199741	0.0288346
Dse	-0.365562	0.000361293	0.000653271
Slc2a1	-0.365946	7.8e-05	0.000152027
Ube2m	-0.366082	1.25e-05	2.63e-05
Manf	-0.366658	3.03e-05	6.15e-05
Wdr75	-0.366748	1.87e-05	3.87e-05
Usp54	-0.366834	0.000453912	0.000812406
Prpf8	-0.366906	6e-06	1.3e-05
Rpl6	-0.367128	2.45e-06	5.52e-06
Lin9	-0.367137	0.000560815	0.000995078
Nudt4	-0.367348	3.63e-05	7.31e-05
Cd164	-0.36737	3.76e-06	8.32e-06
Pdp1	-0.367463	0.0072476	0.0111419
Lmnb2	-0.368136	0.00158618	0.0026577
Odf2	-0.368208	9.87e-05	0.000190094
Cavin3	-0.368432	0.00277565	0.00450627
Acsl5	-0.368832	0.000171577	0.00032143
Sae1	-0.36909	4.32e-06	9.49e-06
Fam120a	-0.36934	2.15e-06	4.87e-06
Dock5	-0.370208	8.49e-06	1.82e-05
Ptbp1	-0.370594	1.13e-06	2.63e-06
Xiap	-0.371165	8.23e-05	0.000159869
Agps	-0.371275	8.36e-06	1.79e-05
Rab3ip	-0.371308	7.42e-06	1.6e-05
Ifngr2	-0.371482	4.78e-05	9.54e-05
Myo1e	-0.372058	4.27e-06	9.39e-06
L3mbtl3	-0.372307	0.00232402	0.00380964
Serinc5	-0.372499	0.00175984	0.00293077
Gtpbp10	-0.372799	0.000298219	0.000544009
Foxk2	-0.372912	5.07e-06	1.11e-05
Ndc80	-0.372958	0.000415244	0.000746338
Arhgap1	-0.373216	2.2e-05	4.51e-05
Pgm2	-0.37329	1.8e-05	3.73e-05
Kcnk1	-0.373291	1.4e-05	2.92e-05
Trub1	-0.373748	0.00095343	0.00164693
Smpd4	-0.373833	3.96e-05	7.96e-05
Hmgxb4	-0.374066	0.00177231	0.00294914
Orai1	-0.374338	0.00526873	0.00825297
Srm	-0.374476	3.42e-06	7.6e-06
Setd3	-0.374529	1.39e-05	2.92e-05
Ptgr2	-0.374924	0.000946132	0.00163548
Adss	-0.375336	4.22e-06	9.3e-06
Senp3	-0.375646	1.79e-06	4.07e-06
Sra1	-0.375832	0.000151549	0.0002861
Tbc1d23	-0.376407	0.0001859	0.000346966
Mapk1ip1l	-0.376691	2.88e-06	6.47e-06
Kdm1a	-0.376732	2.93e-06	6.58e-06
Mettl8	-0.376775	0.005253	0.00823041
Trappc2	-0.376992	0.0124284	0.0185398
Pdia6	-0.377336	7.55e-05	0.000147525
Rpl35a	-0.377521	3.15e-06	7.02e-06
Tfip11	-0.377618	1.4e-05	2.93e-05
Snx12	-0.378024	5.11e-05	0.000101453
2700049A03Rik	-0.378116	0.00337528	0.00542834
Mtch2	-0.378348	1.67e-06	3.83e-06
Gdi2	-0.378536	4.75e-06	1.04e-05
2510039O18Rik	-0.379142	0.000260655	0.000478384
2008-03-01	-0.37946	1.23e-05	2.59e-05
Pkp4	-0.379522	1.84e-06	4.2e-06
Hebp2	-0.380192	0.00136408	0.00230941
Banf1	-0.380423	0.000475552	0.000849412
Gpkow	-0.380692	1.91e-05	3.95e-05
Fam83b	-0.380709	0.0250347	0.035689
Dlg5	-0.380821	6.73e-06	1.45e-05
Cep135	-0.380891	0.00675305	0.0104206
Cybc1	-0.381203	0.000278604	0.000509885
Rhou	-0.381272	8.14e-06	1.75e-05
Igsf8	-0.382067	9.15e-05	0.000176994
Togaram1	-0.382268	1.65e-05	3.43e-05
Ddx21	-0.382638	2.42e-06	5.45e-06
Spata7	-0.382691	0.00121941	0.00207788
Kpna6	-0.383069	1.36e-05	2.85e-05
Dynlrb1	-0.383317	9.54e-05	0.000184061
Rhob	-0.384284	1.63e-05	3.39e-05
Ttll5	-0.384435	0.000148422	0.000280625
Snx5	-0.38452	5.3e-05	0.000105228
Map3k3	-0.384687	1.29e-05	2.71e-05
Rwdd4a	-0.384831	3.63e-05	7.32e-05
B3glct	-0.384882	0.00110575	0.00189625
Daxx	-0.385445	8.01e-05	0.000155897
Mrm3	-0.385472	0.00143631	0.0024214
Tmem41a	-0.385781	0.0249682	0.0356066
Gpat4	-0.385791	3.03e-06	6.78e-06
Mapk1	-0.386154	6.95e-07	1.65e-06
Mif4gd	-0.38626	0.00179853	0.00299077
Rps7	-0.386371	1.56e-05	3.25e-05
Cab39l	-0.387545	0.000126343	0.0002408
Cmtm6	-0.387678	1.76e-05	3.65e-05
Slc26a2	-0.387766	0.00234582	0.0038413
1700017B05Rik	-0.387909	4.11e-06	9.07e-06
Rex1bd	-0.388219	0.000104455	0.000200789
Hnrnpk	-0.388314	6.8e-07	1.62e-06
Vps29	-0.388495	3.39e-05	6.84e-05
Senp1	-0.388845	6.94e-06	1.49e-05
Cops4	-0.389023	9.93e-07	2.32e-06
Ndufs6	-0.38913	3.69e-05	7.43e-05
Tubgcp3	-0.389206	4.63e-06	1.02e-05
Zfp35	-0.389254	0.000279718	0.000511848
Cul7	-0.38942	0.000380983	0.000687262
Tcf4	-0.3898	9.83e-07	2.3e-06
Coro2a	-0.389836	4.99e-05	9.93e-05
N4bp1	-0.389854	1.35e-06	3.12e-06
Map4	-0.389888	1.3e-06	3.01e-06
Hnrnpc	-0.390192	2.36e-07	5.85e-07
Vps36	-0.390443	5.01e-06	1.1e-05
1110059E24Rik	-0.390452	0.000309569	0.000563629
Cd63	-0.39051	1.51e-06	3.46e-06
Vps50	-0.391455	2.64e-05	5.39e-05
Gsk3a	-0.391564	3.48e-06	7.72e-06
Dhdds	-0.391633	1.56e-05	3.26e-05
Toe1	-0.392122	0.000107327	0.000206052
Lgr6	-0.392135	0.00250446	0.0040859
Fkrp	-0.392174	2.31e-05	4.73e-05
Fxn	-0.392365	0.00146954	0.00247251
Fam126b	-0.392437	0.0103274	0.0155833
Gm14430	-0.392835	0.0026842	0.00436182
Elp5	-0.393374	0.00013434	0.000255095
Fis1	-0.393419	4.38e-05	8.77e-05
Tcof1	-0.393434	9.84e-06	2.09e-05
Hr	-0.393485	0.00114192	0.00195421
Utp6	-0.393601	2.69e-06	6.04e-06
Uap1	-0.393721	1.61e-05	3.35e-05
Wrb	-0.394077	0.00020047	0.00037275
Dtnbp1	-0.394527	0.00136392	0.00230941
Mkks	-0.394721	0.00363869	0.00582767
Tbc1d2b	-0.394999	0.000189795	0.000353861
Slc25a12	-0.39528	3.76e-05	7.58e-05
Ier3	-0.395768	0.000180357	0.000337335
Jade2	-0.396161	1.99e-05	4.1e-05
Cnnm3	-0.396234	0.000181107	0.000338688
Itgb2	-0.396678	0.0263991	0.037461
Dars	-0.397294	3.88e-06	8.57e-06
Larp1	-0.397593	4.63e-07	1.11e-06
Cops7b	-0.399222	0.000325121	0.000590115
Lsm1	-0.399327	5.53e-05	0.000109417
Stk4	-0.399343	4.53e-06	9.94e-06
Yipf6	-0.399544	0.0015152	0.002545
Exosc8	-0.399886	2.07e-05	4.27e-05
Gata3	-0.400309	1.56e-06	3.58e-06
Rrbp1	-0.400645	8.18e-07	1.93e-06
Cfap97	-0.401126	0.000106955	0.000205435
Cdc40	-0.401504	6.37e-06	1.38e-05
Jak1	-0.401728	9.66e-07	2.26e-06
Plpp5	-0.401779	0.000633156	0.00111621
Zcchc10	-0.401825	0.00193526	0.00320647
Nusap1	-0.402064	0.00236209	0.0038664
Mdm1	-0.402357	0.00635386	0.00984151
Usp38	-0.402489	0.000114239	0.000218541
0610009B22Rik	-0.40344	0.00574347	0.0089602
Shroom2	-0.403474	5.8e-05	0.00011448
Ddx23	-0.403546	6.58e-07	1.56e-06
Isca1	-0.403639	8e-05	0.000155752
Tmem160	-0.403699	0.00301093	0.00486711
Sltm	-0.404934	1.61e-06	3.69e-06
Ogdh	-0.405425	5.18e-07	1.24e-06
Ssh2	-0.405587	1.86e-05	3.84e-05
Snx27	-0.405676	1.23e-06	2.85e-06
Rps28	-0.405735	1.04e-07	2.65e-07
Atl3	-0.405772	5.24e-06	1.14e-05
Manba	-0.405779	0.0182826	0.026545
Psmd5	-0.406089	1.41e-06	3.24e-06
Slc35c1	-0.4061	0.000417204	0.000749752
Pramef8	-0.406371	0.000380622	0.000686711
Frs2	-0.40646	9.45e-06	2.01e-05
Dzip1	-0.406669	0.0268603	0.0380682
Ptov1	-0.406791	2.66e-05	5.43e-05
Ola1	-0.407344	6.9e-06	1.49e-05
Sap18b	-0.407533	0.0157836	0.0231565
Tor1aip1	-0.407868	6.66e-06	1.44e-05
Dpp9	-0.408039	3.44e-07	8.37e-07
Ppp1r7	-0.408285	1.28e-06	2.97e-06
Hipk3	-0.408978	3.79e-06	8.38e-06
Txlna	-0.409006	2.59e-06	5.82e-06
Birc6	-0.409033	1.73e-06	3.94e-06
Kdelr2	-0.40904	5.51e-06	1.2e-05
Slc16a13	-0.409284	0.00170544	0.0028467
Ap1g2	-0.409633	0.00607477	0.00944599
Mast3	-0.410408	2.9e-05	5.89e-05
Nanos1	-0.410488	0.0210419	0.030291
Ilrun	-0.410769	7.17e-08	1.85e-07
Zfp654	-0.410792	0.00106806	0.00183467
Srp19	-0.411139	3.49e-05	7.05e-05
Sf3b2	-0.4112	3.11e-07	7.6e-07
Hmgn3	-0.411432	0.000169928	0.000318554
Sbk1	-0.411522	0.00148078	0.00248991
Aimp2	-0.411654	5.24e-06	1.14e-05
1810030O07Rik	-0.411782	5.83e-05	0.000115118
Pdap1	-0.411802	9e-08	2.3e-07
Csk	-0.411812	9.8e-07	2.3e-06
Dcaf17	-0.412302	0.00120622	0.00205683
Ube2r2	-0.412393	2.32e-07	5.74e-07
Ppp6r1	-0.41247	1.88e-06	4.28e-06
Col4a3bp	-0.41264	7.81e-07	1.85e-06
Ik	-0.412854	2.49e-07	6.15e-07
Cog2	-0.41286	1.77e-05	3.66e-05
Ube2c	-0.413063	0.000523783	0.000932589
Gsto1	-0.413179	2.33e-06	5.27e-06
Slc10a3	-0.413204	0.000992824	0.00171188
Haus1	-0.413737	7.77e-05	0.000151561
Cmtm7	-0.413957	3.93e-06	8.67e-06
Nsmf	-0.414085	0.00113858	0.00194904
Tpp2	-0.414356	3.18e-07	7.76e-07
Mre11a	-0.414365	4.95e-06	1.08e-05
Eif2ak2	-0.414468	1.34e-05	2.81e-05
Msn	-0.414655	3.36e-07	8.2e-07
Ugp2	-0.414662	1.21e-05	2.54e-05
Dnajb6	-0.414837	1.85e-07	4.62e-07
Prpf18	-0.415013	8.08e-06	1.73e-05
Sypl	-0.4151	1.46e-07	3.66e-07
Sptlc2	-0.415178	3.93e-06	8.67e-06
Lsm4	-0.415527	8.47e-06	1.81e-05
Dcaf15	-0.415589	8.22e-06	1.76e-05
Zbtb1	-0.415692	0.0002733	0.00050055
Pak4	-0.415704	8.62e-05	0.000166983
Ppp1r8	-0.415759	3.17e-06	7.07e-06
Entpd4	-0.416241	0.000582866	0.00103242
Chpf	-0.416257	1.2e-05	2.53e-05
Fancl	-0.416502	0.00254165	0.00414109
Plagl2	-0.416598	0.000446455	0.000799835
Lysmd3	-0.417102	0.00126667	0.00215602
F2r	-0.41738	5.49e-07	1.31e-06
Actr5	-0.417386	0.00227271	0.00373001
Vps41	-0.418098	2.43e-05	4.98e-05
Atp2c1	-0.418169	1.34e-05	2.81e-05
Taf5l	-0.418239	3.54e-07	8.61e-07
Polr2m	-0.418792	2.76e-08	7.38e-08
Apaf1	-0.418821	2.94e-05	5.97e-05
Rnf219	-0.418853	0.000112016	0.000214521
Rps15	-0.418929	1.53e-06	3.5e-06
Bcl11a	-0.419259	0.00229907	0.00377026
Lmln	-0.419344	0.030423	0.0427677
Ranbp3	-0.419465	1.5e-06	3.44e-06
Nudcd1	-0.4195	6.85e-07	1.63e-06
Skiv2l	-0.42003	1.95e-05	4.03e-05
Ssb	-0.420431	2.66e-06	5.98e-06
Dlx1	-0.421257	0.0341797	0.0477008
Nemf	-0.421795	7.28e-07	1.73e-06
Adcy7	-0.421814	9.07e-07	2.13e-06
Pgm3	-0.421936	6.8e-05	0.000133649
Arhgef17	-0.422309	3.36e-06	7.47e-06
Rap1gap2	-0.422375	0.00165352	0.00276453
Taf9	-0.422612	5.55e-07	1.33e-06
Gng10	-0.422645	0.000140452	0.000266414
Mtf1	-0.422743	8.63e-05	0.000167173
Nudt12	-0.422865	0.0237591	0.0339765
9030025P20Rik	-0.422929	0.00909951	0.0138201
Brca2	-0.423136	1.27e-05	2.66e-05
Med12	-0.423385	4.37e-06	9.61e-06
Herc4	-0.42339	6.6e-06	1.43e-05
Mrpl52	-0.4234	0.000149275	0.000282152
Tmem131l	-0.423678	3.52e-06	7.82e-06
Elp2	-0.423769	3.35e-08	8.89e-08
2810025M15Rik	-0.424212	1.67e-06	3.81e-06
Ksr1	-0.42426	0.0160911	0.0235683
Fkbp5	-0.424309	2.5e-07	6.18e-07
Ttc27	-0.42451	3.79e-06	8.38e-06
Shmt1	-0.424597	1.35e-06	3.12e-06
Zmiz2	-0.424658	6.61e-08	1.71e-07
Rpl36al	-0.424836	4.73e-08	1.24e-07
Vkorc1l1	-0.425247	1.07e-06	2.49e-06
Wdr20	-0.425413	7.17e-05	0.000140304
Acad9	-0.426045	2.17e-05	4.46e-05
Hinfp	-0.426136	0.000776463	0.00135491
Mtrex	-0.426495	5.22e-07	1.25e-06
Atpsckmt	-0.427769	0.000840786	0.00146137
Zranb2	-0.427787	1.03e-05	2.19e-05
Ppp1r18	-0.427845	1.58e-07	3.96e-07
Pcsk7	-0.427973	0.000411166	0.000739548
Snrnp200	-0.42857	4.94e-07	1.19e-06
Eya3	-0.428763	8.01e-07	1.89e-06
Dph3	-0.428915	1.25e-06	2.89e-06
Bicd2	-0.42902	5.37e-07	1.29e-06
Icmt	-0.429232	6.91e-05	0.000135545
Soga1	-0.429367	3.48e-06	7.71e-06
Rundc1	-0.429398	8.49e-05	0.000164577
Rab8b	-0.429576	2.17e-05	4.46e-05
Ryk	-0.429588	4.26e-08	1.12e-07
Cast	-0.42964	5.51e-07	1.32e-06
Chmp7	-0.429816	2.7e-05	5.5e-05
Flii	-0.429828	3.29e-08	8.74e-08
Nfatc3	-0.429914	3.99e-07	9.66e-07
Extl3	-0.431183	2.37e-07	5.86e-07
Memo1	-0.431472	3.06e-06	6.83e-06
Abcc5	-0.431979	0.000395012	0.000711218
Car13	-0.432029	2.06e-05	4.24e-05
Cox5a	-0.432529	1.15e-06	2.66e-06
Plekha2	-0.432849	9.42e-08	2.41e-07
Hif1a	-0.432877	8.09e-08	2.08e-07
Yif1a	-0.432884	2.56e-05	5.23e-05
Ncoa5	-0.433109	1.19e-06	2.76e-06
Rpl39	-0.433257	4.46e-07	1.08e-06
Hnrnpll	-0.433734	5.55e-07	1.33e-06
BC005624	-0.434061	4.71e-05	9.4e-05
Phax	-0.434083	5.13e-06	1.12e-05
Gla	-0.434314	0.012668	0.0188591
Cdc34	-0.434323	1.42e-06	3.27e-06
Tmem184c	-0.434913	1.4e-05	2.94e-05
N4bp2	-0.435016	0.000208792	0.000387289
Dpp8	-0.435321	1.04e-07	2.65e-07
Taf6l	-0.435325	3.86e-05	7.77e-05
Chd1l	-0.435352	0.00168235	0.00280968
Rras	-0.435518	3.22e-05	6.52e-05
Cnot8	-0.43643	6.04e-06	1.31e-05
Rpp40	-0.436719	0.00347834	0.00558317
Sec61a2	-0.437156	0.000128321	0.000244305
Usp4	-0.437417	5.19e-08	1.35e-07
Nuak1	-0.437662	8.47e-06	1.81e-05
Mien1	-0.437823	0.00321942	0.00518646
Uaca	-0.438179	1.83e-06	4.17e-06
Pik3r1	-0.438301	1.14e-05	2.41e-05
Tnip1	-0.438678	1.94e-07	4.82e-07
Eif2a	-0.438762	6.02e-06	1.31e-05
Fam32a	-0.438954	3.1e-06	6.93e-06
Sh3glb2	-0.439446	3.07e-05	6.24e-05
Ndufs8	-0.439475	4.55e-07	1.1e-06
Ifit2	-0.439788	0.000101369	0.000195008
Dnajc14	-0.440087	3.73e-07	9.07e-07
Aldh7a1	-0.440246	3.2e-05	6.47e-05
Dnajc10	-0.440655	5.32e-08	1.39e-07
Fmn1	-0.440736	0.000133244	0.000253325
Pcdhgc3	-0.441044	2.57e-05	5.26e-05
Ndufb8	-0.441777	2.11e-06	4.79e-06
Vegfc	-0.442398	9.68e-05	0.000186635
Dnaaf5	-0.442573	3.15e-05	6.38e-05
Plp2	-0.442612	3.21e-08	8.55e-08
Frmd4a	-0.442991	1.95e-07	4.86e-07
Gpatch3	-0.443179	0.0178597	0.0259799
Ppp5c	-0.443341	4.1e-07	9.9e-07
Psmb1	-0.443768	9.51e-09	2.64e-08
Nacc2	-0.44386	0.00530109	0.00829733
Bcl9	-0.443946	9.36e-06	1.99e-05
Nanp	-0.44395	0.00274279	0.00445527
Nol10	-0.444303	6.88e-07	1.64e-06
Prkd3	-0.444378	2.01e-07	4.98e-07
Grpel1	-0.444514	5.96e-07	1.42e-06
Atp13a3	-0.444813	2.48e-07	6.12e-07
Chst11	-0.444999	2.63e-05	5.36e-05
Ninl	-0.445264	0.000160721	0.000302305
Nfic	-0.445426	5.98e-08	1.55e-07
Rell1	-0.445787	5.48e-05	0.000108467
Kdm2b	-0.445812	6.46e-08	1.67e-07
Chd1	-0.445818	1.07e-06	2.5e-06
Cep89	-0.445834	0.00010309	0.000198222
Mpp7	-0.446026	0.0323532	0.0452695
Rps11	-0.4463	5.39e-07	1.29e-06
Ufc1	-0.446485	4.47e-06	9.81e-06
Plau	-0.446713	1.44e-07	3.62e-07
Gstt3	-0.446935	0.00381905	0.00609754
Ggact	-0.446939	0.000145865	0.000276088
Ado	-0.446981	2.08e-07	5.17e-07
Taf11	-0.447219	2.99e-06	6.69e-06
Vangl1	-0.447321	4.08e-06	9e-06
Gtf2f2	-0.447808	8.38e-06	1.79e-05
2700097O09Rik	-0.448231	0.0257423	0.036609
Vps52	-0.448312	1.07e-06	2.51e-06
Magohb	-0.448312	0.00123066	0.00209619
BC031181	-0.448333	0.000150649	0.000284487
Pnpt1	-0.44853	2.56e-06	5.77e-06
Ppid	-0.448818	4.52e-07	1.09e-06
Wdr89	-0.448946	0.000609695	0.0010767
Epb41l1	-0.448954	5.62e-07	1.34e-06
Map2k2	-0.449008	3.1e-08	8.25e-08
Azi2	-0.449073	4.1e-07	9.9e-07
Prkx	-0.449357	9.85e-06	2.09e-05
Rps4x	-0.449406	1.4e-07	3.51e-07
Eif2ak1	-0.449655	1.15e-06	2.68e-06
Uhmk1	-0.449743	1.04e-05	2.2e-05
Prpf4b	-0.450007	2.9e-07	7.13e-07
Ftsj3	-0.450076	5.46e-09	1.55e-08
2010-09-01	-0.450622	1.08e-05	2.28e-05
Fam72a	-0.450892	0.0191102	0.027662
Itgb5	-0.451122	1.54e-06	3.52e-06
Hnrnpdl	-0.451544	8.25e-07	1.95e-06
Eme2	-0.452021	0.0109398	0.0164431
Dmac1	-0.452853	0.00220098	0.00361854
Pars2	-0.453922	0.00497489	0.00781352
Adgra3	-0.453926	3.33e-08	8.83e-08
Ndufab1	-0.454062	1.08e-06	2.51e-06
Eif2b5	-0.4542	1.53e-08	4.2e-08
Cbx1	-0.454499	5.11e-08	1.34e-07
Clns1a	-0.454548	4.79e-08	1.26e-07
Mtmr4	-0.454572	6.88e-08	1.78e-07
Mrpl41	-0.454617	0.000328035	0.000595055
Kif1c	-0.454656	1.35e-08	3.71e-08
Agpat4	-0.454756	0.000433136	0.000777024
Rcl1	-0.455076	2.52e-07	6.21e-07
Man1a	-0.455414	3e-06	6.72e-06
Wdr53	-0.455728	0.00620448	0.00962948
Sart1	-0.455739	2.76e-08	7.38e-08
Mtmr12	-0.455945	1.23e-06	2.84e-06
Mcmbp	-0.456057	8.35e-09	2.34e-08
Vps35l	-0.456262	8.22e-07	1.94e-06
Wrap73	-0.456628	0.000858431	0.00148889
Aste1	-0.456753	0.0183916	0.0266843
Timm23	-0.457072	3.69e-08	9.77e-08
Abcf1	-0.457807	2.35e-09	6.84e-09
Ncbp1	-0.457863	3.97e-08	1.05e-07
Tomm20	-0.458096	4.42e-08	1.16e-07
Kifc1	-0.458365	0.00345515	0.00554884
Uevld	-0.458562	1.17e-05	2.48e-05
Bod1	-0.458853	7.85e-08	2.02e-07
Klf13	-0.459109	1.5e-07	3.76e-07
Trp53rkb	-0.459755	0.0253874	0.0361376
Pelo	-0.460009	0.00220393	0.00362291
Zfp64	-0.460095	7.57e-07	1.79e-06
Tfdp2	-0.460223	2.27e-05	4.67e-05
Ash2l	-0.460254	1.78e-08	4.85e-08
Nicn1	-0.46052	0.00259081	0.00421673
Rhot2	-0.460646	4.64e-05	9.26e-05
Ptpn18	-0.460753	0.0306696	0.0430848
Taf6	-0.461169	6.31e-07	1.5e-06
Dennd5a	-0.46161	5.98e-08	1.55e-07
S100pbp	-0.461684	1.64e-05	3.41e-05
E2f4	-0.461878	3.53e-07	8.58e-07
Saal1	-0.462061	1.05e-05	2.22e-05
Smu1	-0.46224	3.47e-08	9.21e-08
Tspan4	-0.462252	1.56e-06	3.56e-06
Morc3	-0.462376	1.51e-06	3.46e-06
Tent4b	-0.463398	5.75e-07	1.37e-06
Lman2	-0.463468	2.41e-08	6.48e-08
Prkar1a	-0.463558	1.06e-09	3.18e-09
Ror1	-0.463961	0.0182416	0.0264916
Vac14	-0.464235	8.52e-08	2.18e-07
Abhd13	-0.465008	2.6e-06	5.85e-06
Sidt2	-0.465038	3.95e-09	1.13e-08
Hyal2	-0.465302	1.79e-06	4.09e-06
Bag6	-0.465442	3.87e-08	1.02e-07
Il4ra	-0.465476	1.67e-05	3.47e-05
Scfd2	-0.465969	0.00201754	0.00333383
Rap2a	-0.466022	1.78e-05	3.68e-05
Tyw5	-0.466037	0.00245919	0.00401576
Aco1	-0.466413	5.49e-08	1.43e-07
Kifc5b	-0.466538	0.00184576	0.00306558
Gfod2	-0.467127	0.000229963	0.000424517
Slc45a4	-0.467658	2.46e-05	5.04e-05
Rap2c	-0.46771	4.31e-07	1.04e-06
Cnot4	-0.467849	7.46e-06	1.6e-05
Ralgds	-0.46839	1.69e-05	3.52e-05
Elob	-0.46846	3.09e-06	6.9e-06
Ergic2	-0.469025	1.54e-06	3.54e-06
Dtl	-0.469033	1.01e-07	2.57e-07
Urb1	-0.469294	5.73e-05	0.000113207
Mvp	-0.469556	4.83e-07	1.16e-06
Gpd2	-0.469982	2.71e-08	7.25e-08
Dnpep	-0.470414	8.17e-05	0.000158839
Prrc2a	-0.470593	3.8e-09	1.09e-08
Cct6a	-0.470693	1.59e-09	4.69e-09
Eif2b1	-0.470798	1.25e-06	2.9e-06
Tfg	-0.471014	1.34e-07	3.37e-07
Tcerg1	-0.471236	2.15e-09	6.28e-09
Txnl4a	-0.471548	3.12e-08	8.3e-08
Rgs12	-0.47171	1.32e-07	3.33e-07
Atp5f1	-0.471845	4.29e-09	1.22e-08
Nptn	-0.472428	5.5e-08	1.43e-07
Anxa6	-0.47274	8.31e-07	1.96e-06
Nfkbib	-0.472747	2.83e-05	5.76e-05
Fgfr2	-0.472937	0.000224649	0.000415329
Stat6	-0.473075	1.21e-08	3.34e-08
Fzd1	-0.473256	0.016271	0.0238007
Rps6ka6	-0.47349	6.01e-06	1.3e-05
Dhrs13	-0.473743	8.8e-05	0.000170387
Ptges3	-0.473753	8.39e-10	2.53e-09
Gclc	-0.473796	4.16e-06	9.16e-06
Ap3s1	-0.474105	2.21e-06	5.01e-06
Stt3b	-0.474105	5.23e-09	1.49e-08
Nfe2l3	-0.474832	0.00516384	0.00809791
Bard1	-0.475124	0.000624502	0.0011019
Arrb2	-0.475274	1.76e-05	3.65e-05
Ap2m1	-0.475354	7.71e-09	2.16e-08
Zdhhc5	-0.475454	1.18e-07	3e-07
Ccbe1	-0.475593	4.34e-09	1.24e-08
Lyn	-0.475685	1.24e-05	2.61e-05
Actr8	-0.475696	9.9e-06	2.1e-05
Yars2	-0.475808	1.63e-05	3.4e-05
Dnajc25	-0.476245	0.000777987	0.00135738
Efemp2	-0.476327	1.19e-08	3.27e-08
Trappc2l	-0.476387	0.00313848	0.00506071
Ddhd1	-0.476584	0.000253611	0.000466358
Mlec	-0.476731	1.79e-09	5.27e-09
Tmem167	-0.476738	2.2e-07	5.46e-07
Ahctf1	-0.477171	9.49e-09	2.64e-08
Smarcc2	-0.477461	7.07e-10	2.15e-09
Ssrp1	-0.477623	7.64e-10	2.32e-09
Rpl27a	-0.477738	1.11e-09	3.31e-09
Vps16	-0.478005	8.38e-07	1.98e-06
Tctex1d2	-0.478196	0.00130642	0.00222001
Msrb3	-0.478243	0.000183969	0.000343623
Hnrnpf	-0.478498	4e-09	1.15e-08
Sec23b	-0.478658	1.89e-09	5.55e-09
Dnajc11	-0.479104	1.38e-07	3.46e-07
Ube2s	-0.47914	3.99e-07	9.66e-07
Zfp386	-0.479168	2.83e-05	5.75e-05
Ss18	-0.479272	5.32e-08	1.39e-07
Bbs9	-0.479336	0.00214379	0.00353062
Crybg3	-0.479876	3.53e-06	7.84e-06
Susd1	-0.47997	0.0121983	0.018228
Rab1b	-0.480423	2.11e-08	5.72e-08
Nfyc	-0.481009	6.27e-07	1.49e-06
Gcc2	-0.481081	1.25e-05	2.63e-05
Wdr77	-0.481373	5.05e-10	1.55e-09
Akr1b3	-0.48149	1.88e-07	4.68e-07
Crtap	-0.482356	4.96e-07	1.19e-06
Bpgm	-0.482421	0.000535591	0.000952514
Arf3	-0.482942	8.27e-09	2.31e-08
Lcmt2	-0.482957	0.00274441	0.00445732
Mrps24	-0.483308	3.03e-06	6.78e-06
Pip4k2b	-0.483369	1.15e-08	3.18e-08
Itsn1	-0.483529	3.57e-08	9.47e-08
Tor4a	-0.483555	5.37e-08	1.4e-07
Nt5c3b	-0.483574	7.18e-08	1.85e-07
Qpctl	-0.483804	0.0128414	0.0191057
Ctu1	-0.483893	0.000289042	0.000528205
Mthfd2l	-0.483961	8.33e-06	1.78e-05
Rtn4	-0.483967	6.15e-11	2.02e-10
C1qbp	-0.484596	2.59e-08	6.94e-08
Slc31a1	-0.484693	1.4e-06	3.22e-06
Ndufb9	-0.484874	1.11e-09	3.3e-09
Exosc9	-0.484899	1.22e-08	3.36e-08
Thoc7	-0.485043	3.98e-06	8.78e-06
Zfp13	-0.485487	0.0331485	0.0463256
Pno1	-0.485795	1.4e-08	3.84e-08
Eed	-0.486005	1.42e-06	3.27e-06
Parva	-0.486334	9.69e-09	2.69e-08
Acat1	-0.486401	2.89e-07	7.09e-07
Glul	-0.48665	9.14e-08	2.34e-07
Slc20a1	-0.486783	1.33e-09	3.94e-09
Amd1	-0.486785	1.76e-08	4.78e-08
Kremen1	-0.486903	1.13e-06	2.64e-06
Pold3	-0.487215	7.14e-08	1.84e-07
Cbwd1	-0.488316	1.74e-05	3.61e-05
Ctf1	-0.488433	0.0210891	0.0303518
Cct7	-0.488521	1.19e-09	3.56e-09
Drosha	-0.488766	1.69e-09	4.98e-09
Alpk1	-0.489481	0.0017603	0.00293115
Atp5c1	-0.489727	7.67e-11	2.51e-10
Ndufaf8	-0.490035	0.00128074	0.00217908
Acaa2	-0.490568	3.04e-07	7.44e-07
Rab13	-0.491297	0.00381548	0.00609261
Gatad2a	-0.491401	9.35e-11	3.04e-10
Rcn2	-0.491444	1.03e-08	2.86e-08
Ndufv3	-0.491781	6.47e-05	0.000127455
Lsm8	-0.491954	4.42e-06	9.7e-06
Gprasp1	-0.491968	0.000215015	0.000398355
Dctd	-0.492073	1.62e-07	4.06e-07
Trip12	-0.492143	7.23e-07	1.72e-06
Snx18	-0.492274	2.76e-09	7.98e-09
Stag1	-0.49249	2.28e-06	5.14e-06
Nudcd3	-0.492624	4e-09	1.15e-08
Amd2	-0.492665	0.000398675	0.000717604
Gemin7	-0.492704	1.06e-06	2.48e-06
Nsd1	-0.492915	4.26e-06	9.38e-06
Rad51ap1	-0.493158	0.00066093	0.00116318
Ostf1	-0.493344	2.17e-06	4.92e-06
Dpm1	-0.49346	0.0120489	0.0180331
Vdac2	-0.49364	3.65e-11	1.22e-10
Txndc17	-0.494054	1.42e-08	3.91e-08
P3h2	-0.494145	0.00399038	0.00634726
Acvr2b	-0.494269	0.0341944	0.0477159
Cic	-0.494452	2.41e-09	7.03e-09
Prc1	-0.495234	9.92e-06	2.11e-05
Irs1	-0.495866	0.000485764	0.000866522
Fgd1	-0.496266	1.99e-07	4.94e-07
N4bp2l2	-0.496519	4.85e-08	1.27e-07
Itgb1	-0.49662	1.6e-10	5.1e-10
Polr1e	-0.496829	6.64e-06	1.43e-05
Zfp518b	-0.497178	4.31e-06	9.48e-06
Snap29	-0.497298	1.53e-06	3.5e-06
Msrb2	-0.497602	0.0173298	0.0252447
Stn1	-0.497762	9.63e-06	2.05e-05
Ppp2r5c	-0.498374	7.43e-10	2.25e-09
Klhl5	-0.498577	6.01e-05	0.000118498
Crk	-0.498679	2.36e-10	7.44e-10
Rfc4	-0.49879	2.95e-07	7.23e-07
Ttll1	-0.498994	0.000584132	0.00103422
Mettl25	-0.499185	0.021066	0.0303222
Ncoa7	-0.499186	1.21e-05	2.54e-05
Mtrf1l	-0.499199	0.00352006	0.00564499
Dynlt1c	-0.499789	0.0077252	0.0118422
Lancl2	-0.499869	1.05e-06	2.46e-06
Rin2	-0.499925	1.04e-06	2.43e-06
Pygo2	-0.499964	4.14e-10	1.28e-09
Capza2	-0.500411	4.66e-09	1.33e-08
Hsd17b10	-0.500587	4.93e-07	1.18e-06
Uba2	-0.500948	3.79e-11	1.27e-10
Krt7	-0.501047	1.28e-07	3.24e-07
Eif2b4	-0.501131	8e-08	2.06e-07
Npm3	-0.501326	4.09e-09	1.17e-08
Alg13	-0.50141	0.000117658	0.000224941
C2cd3	-0.501436	7.13e-07	1.69e-06
R3hdm1	-0.501516	6.89e-10	2.1e-09
Nrm	-0.501637	0.000661564	0.00116413
Rhbdl2	-0.502076	0.000285258	0.0005216
Emc4	-0.502195	1.2e-06	2.78e-06
Psmc4	-0.502371	9.97e-09	2.77e-08
Vdr	-0.502435	0.000845561	0.00146832
Cptp	-0.502465	1.7e-05	3.53e-05
Ppp2ca	-0.502825	3.33e-11	1.12e-10
Mall	-0.503287	0.0305931	0.042997
Nubpl	-0.503318	0.00104066	0.00178985
Atp5g1	-0.503321	7.32e-07	1.74e-06
Sart3	-0.503379	1.42e-09	4.19e-09
Fastkd2	-0.503448	2.09e-05	4.29e-05
Polr3a	-0.504202	3.91e-07	9.47e-07
Ntan1	-0.504373	1.79e-07	4.47e-07
Dnajc8	-0.504556	2.43e-09	7.07e-09
Mrpl12	-0.504774	1.92e-09	5.62e-09
Adam15	-0.50479	1.48e-05	3.09e-05
Snx3	-0.504937	3.23e-09	9.31e-09
Ddx49	-0.504986	2.37e-08	6.37e-08
Mrpl30	-0.504986	2.01e-09	5.89e-09
Dus1l	-0.505147	2.88e-06	6.47e-06
Inhba	-0.505152	5.45e-08	1.42e-07
Tatdn2	-0.505533	2.24e-06	5.06e-06
Rdx	-0.505565	3.29e-10	1.02e-09
Mrps15	-0.506056	2.29e-08	6.18e-08
Mydgf	-0.506341	1.09e-07	2.77e-07
Pim2	-0.507358	0.0099238	0.0150073
Zfp335	-0.507853	1.02e-06	2.38e-06
Ppp2r5a	-0.508255	8.55e-10	2.58e-09
Ezh2	-0.508469	7.2e-08	1.86e-07
Grn	-0.50851	4.15e-07	1e-06
Micos10	-0.508818	6.99e-06	1.51e-05
Nqo2	-0.509391	0.000207512	0.000385089
Entpd5	-0.509497	0.00730133	0.0112217
Mast2	-0.509519	1.35e-09	4e-09
Polr2j	-0.509713	1.02e-07	2.59e-07
Ddx1	-0.509732	1.36e-10	4.36e-10
Dedd2	-0.50974	0.0012038	0.00205299
Angptl2	-0.510542	1.39e-06	3.2e-06
Inpp1	-0.510678	0.000976967	0.00168548
Znrf2	-0.511118	2.22e-08	5.99e-08
A630089N07Rik	-0.511198	0.0029484	0.0047723
Mrps31	-0.511505	9.14e-07	2.15e-06
Glrx3	-0.511677	3.04e-11	1.02e-10
Zfp57	-0.511761	0.0104742	0.0157874
Pacrgl	-0.512104	0.00290221	0.00470431
Slc16a10	-0.512147	0.0357464	0.0497241
Smg8	-0.512253	2.31e-08	6.22e-08
Magt1	-0.512303	7.43e-10	2.25e-09
Gm13056	-0.512371	0.0192188	0.0278061
Ppa2	-0.513063	6.36e-09	1.8e-08
Pdf	-0.513311	0.00056991	0.00101034
Pcbp1	-0.513784	5.42e-09	1.54e-08
Knop1	-0.514008	7.25e-09	2.04e-08
Carnmt1	-0.514178	8.73e-09	2.44e-08
Galnt1	-0.514309	8.54e-10	2.58e-09
Nedd8	-0.514874	8.16e-08	2.09e-07
Prps1l3	-0.514914	8.45e-07	1.99e-06
Flt1	-0.515063	9.42e-06	2.01e-05
Eif4g2	-0.515124	1.69e-08	4.62e-08
Gnl2	-0.515749	1.23e-09	3.65e-09
Ctnnbl1	-0.515762	2.73e-09	7.91e-09
Pafah1b2	-0.515849	6.08e-11	2e-10
Nepro	-0.51611	0.000120537	0.000230302
Srbd1	-0.516448	2.55e-07	6.28e-07
Ift20	-0.516587	0.000148639	0.000280993
Eif3i	-0.516591	8.85e-12	3.12e-11
Cst6	-0.51701	0.0142406	0.0210579
Mpp1	-0.517364	6.42e-09	1.81e-08
Eps15l1	-0.517972	2.41e-09	7.01e-09
Atg4a	-0.51813	0.000787592	0.00137336
Rabif	-0.518388	4.76e-08	1.25e-07
Pik3cd	-0.518859	0.0119282	0.0178656
Pomgnt1	-0.519005	1.25e-08	3.46e-08
Hars	-0.51927	1.18e-09	3.51e-09
Slc29a1	-0.519539	2.82e-10	8.8e-10
Sap130	-0.519641	6.79e-09	1.91e-08
Psmd14	-0.519814	8.59e-11	2.8e-10
Mapk3	-0.519992	1.09e-06	2.54e-06
Txnrd1	-0.520201	8.82e-12	3.11e-11
D5Ertd579e	-0.520739	4.12e-08	1.09e-07
Ston2	-0.521338	0.00247916	0.00404622
Tnfrsf10b	-0.521687	2.95e-08	7.86e-08
Pafah1b3	-0.522216	7.41e-07	1.76e-06
Hivep2	-0.522237	9.97e-08	2.54e-07
Frk	-0.52224	5.57e-08	1.45e-07
Lurap1l	-0.522857	1.05e-05	2.23e-05
Map2k1	-0.522936	1.64e-10	5.2e-10
Nsun2	-0.523011	1.29e-11	4.5e-11
Scoc	-0.523024	8.79e-09	2.45e-08
Rrp15	-0.523146	2.31e-08	6.21e-08
Ddx3x	-0.523177	1.17e-09	3.49e-09
Kdm3a	-0.52334	5.01e-09	1.42e-08
Tspan2	-0.523596	0.000291449	0.000532367
Ppwd1	-0.523656	1.02e-05	2.16e-05
F3	-0.52368	0.00201394	0.00332906
Ndufaf3	-0.523733	0.00073939	0.0012948
Nde1	-0.523791	5.41e-09	1.53e-08
Zmynd19	-0.524051	4.13e-09	1.18e-08
Ssx2ip	-0.524366	9.11e-10	2.74e-09
Enoph1	-0.524551	4.83e-09	1.37e-08
Etf1	-0.524566	2.93e-10	9.11e-10
Shroom4	-0.525016	1.07e-07	2.73e-07
Klhdc3	-0.525374	1.21e-09	3.61e-09
Ndufb6	-0.526131	1.63e-08	4.45e-08
Sh3pxd2b	-0.526257	5.84e-11	1.93e-10
Ythdf2	-0.526376	3.22e-10	9.98e-10
Prkaa1	-0.526395	2.21e-10	6.96e-10
Tlr2	-0.52719	7.38e-06	1.59e-05
Aars2	-0.527497	1.96e-05	4.04e-05
Fam110a	-0.527744	4.84e-07	1.16e-06
Marveld2	-0.527871	2.88e-05	5.85e-05
Nxpe3	-0.527942	0.00379592	0.00606374
Egln1	-0.528063	4.19e-10	1.29e-09
Bex3	-0.528283	4.39e-10	1.35e-09
Lgals3bp	-0.52832	5.99e-06	1.3e-05
Emc2	-0.528728	5.53e-08	1.44e-07
Aplp2	-0.529542	2.3e-07	5.7e-07
Prdx6	-0.5297	1.05e-10	3.4e-10
Rnpep	-0.530241	2.09e-10	6.59e-10
Mmab	-0.530478	0.00300323	0.00485531
Gabarapl2	-0.531832	3.06e-07	7.49e-07
Psmd4	-0.531904	2.6e-10	8.13e-10
Otud6b	-0.53197	1.89e-09	5.54e-09
Psmg1	-0.532075	1.85e-07	4.61e-07
Spc24	-0.532142	9.28e-08	2.37e-07
Ogfod1	-0.532613	5.99e-07	1.43e-06
Ythdf1	-0.532885	1.22e-08	3.36e-08
Dhx37	-0.533098	1.27e-09	3.78e-09
Por	-0.533128	3.15e-11	1.06e-10
Rbm17	-0.53313	6.5e-11	2.13e-10
Tango2	-0.533364	0.00206554	0.00340859
Ybx3	-0.533713	5.86e-12	2.08e-11
Yap1	-0.533977	9.22e-12	3.24e-11
Fem1a	-0.534185	7.29e-10	2.21e-09
Gfm1	-0.534414	6.8e-11	2.23e-10
Lrp10	-0.534501	1.39e-11	4.82e-11
Cnot6l	-0.534517	2.7e-08	7.23e-08
Eif3j2	-0.535216	2.22e-08	5.99e-08
Chmp1b	-0.535466	8.44e-07	1.99e-06
Ctsa	-0.535485	9.59e-10	2.88e-09
Ints2	-0.535776	1.99e-08	5.39e-08
Supt7l	-0.535968	9.3e-06	1.98e-05
Cep76	-0.536116	3.81e-06	8.42e-06
Gatad1	-0.536224	4.15e-09	1.19e-08
Mettl18	-0.53623	0.000374572	0.000676489
Alg6	-0.536367	0.000195318	0.000363664
Nav1	-0.536433	5.21e-10	1.6e-09
Flot2	-0.536438	9.69e-11	3.14e-10
D10Wsu102e	-0.536482	5.21e-08	1.36e-07
Tes	-0.536689	1.48e-11	5.1e-11
Ubc	-0.538019	1.17e-09	3.48e-09
Abcb7	-0.538311	2.35e-09	6.85e-09
Vps18	-0.5385	8.11e-07	1.91e-06
Map3k7	-0.538825	9.04e-10	2.72e-09
Acy1	-0.539026	5.05e-05	0.000100292
Tkt	-0.539067	2.35e-08	6.33e-08
Dis3l	-0.539097	1.63e-08	4.45e-08
Mfsd1	-0.539109	2.64e-10	8.24e-10
Hdlbp	-0.539344	2.83e-11	9.56e-11
Efl1	-0.539445	1.21e-09	3.59e-09
Kcnk2	-0.539524	3.49e-05	7.04e-05
Uqcc2	-0.539556	5.38e-08	1.4e-07
Plpp2	-0.540293	2.51e-11	8.52e-11
Cnn3	-0.540443	1.34e-11	4.65e-11
Smc3	-0.541121	1.6e-12	5.91e-12
H2afy	-0.541235	1.91e-11	6.56e-11
Gnb2	-0.541539	1.3e-09	3.86e-09
Rwdd1	-0.542536	1.61e-11	5.54e-11
Slc22a15	-0.54258	0.00161691	0.00270699
Mcm9	-0.542635	6.87e-05	0.000134758
Inf2	-0.54292	5.24e-10	1.61e-09
Ercc3	-0.543185	1.21e-09	3.6e-09
Creld2	-0.54346	2.37e-07	5.87e-07
Nhlrc2	-0.543651	2.41e-09	7.03e-09
Ptcd3	-0.543789	2.71e-08	7.26e-08
Myo19	-0.543819	3.77e-06	8.35e-06
Psip1	-0.543856	8.56e-12	3.02e-11
Mrm2	-0.543951	0.000265346	0.000486414
Litaf	-0.543952	9.71e-11	3.15e-10
Plcg2	-0.544058	8.88e-09	2.48e-08
Dynlt1f	-0.544277	2.68e-08	7.19e-08
Rassf6	-0.544429	0.00446848	0.00705261
Klhl25	-0.544493	1.4e-06	3.23e-06
Elavl1	-0.544562	2.2e-11	7.51e-11
Fnbp4	-0.544919	9.79e-09	2.72e-08
Arf1	-0.545421	5.23e-13	2e-12
Tsen34	-0.546849	3.34e-08	8.87e-08
Virma	-0.546955	5.39e-09	1.53e-08
Kcnn4	-0.547654	2.92e-07	7.17e-07
Ramac	-0.548266	7.73e-09	2.17e-08
Ap1ar	-0.54828	5.87e-10	1.79e-09
Plac9b	-0.548357	0.00290407	0.00470611
AU018091	-0.54837	0.00571965	0.00892867
Isy1	-0.548391	4.85e-11	1.61e-10
Nono	-0.5487	6.04e-11	1.99e-10
Armt1	-0.548934	1.35e-05	2.84e-05
Atg101	-0.549205	5.34e-05	0.00010586
Agfg2	-0.549213	1.39e-06	3.19e-06
Tmed2	-0.549354	1.49e-11	5.15e-11
Mtap	-0.549393	8.46e-13	3.2e-12
Dmac2	-0.549827	0.000102546	0.000197212
Hdac2	-0.550541	1.17e-12	4.36e-12
Ttc9c	-0.550805	2.65e-08	7.11e-08
Samhd1	-0.550888	2.47e-12	9.03e-12
Zbtb9	-0.550931	1.17e-05	2.47e-05
Zfp808	-0.550948	0.00962228	0.0145746
Eif2s1	-0.551194	1.52e-11	5.26e-11
Ubxn2b	-0.551517	1.59e-05	3.31e-05
Naa50	-0.551916	1.05e-09	3.15e-09
Nktr	-0.552064	8.93e-08	2.29e-07
Mmachc	-0.552172	5.72e-06	1.24e-05
Rab5c	-0.552328	3.87e-10	1.2e-09
Elf4	-0.552481	1.03e-08	2.86e-08
Anxa2	-0.552554	1.14e-10	3.66e-10
Fmnl3	-0.552611	1.06e-07	2.69e-07
Ube2d1	-0.552682	2.28e-07	5.65e-07
Noc4l	-0.552695	5.59e-11	1.85e-10
Naa20	-0.553359	8.94e-10	2.7e-09
Ninj1	-0.553511	3.77e-06	8.34e-06
Myl12b	-0.553711	6.08e-09	1.72e-08
Rpl9	-0.554468	5.46e-12	1.95e-11
Apc2	-0.554569	0.0119496	0.0178932
Exoc1	-0.555125	4.05e-09	1.16e-08
Larp7	-0.555356	3.62e-08	9.59e-08
Snrnp40	-0.555492	7.69e-11	2.51e-10
Lrch4	-0.555886	2.32e-08	6.26e-08
Tpst2	-0.556005	6.52e-09	1.84e-08
Shroom3	-0.556235	3.44e-09	9.91e-09
Tmem199	-0.556722	5.94e-06	1.29e-05
Ifi204	-0.557405	8.22e-09	2.3e-08
2900026A02Rik	-0.557614	5.64e-12	2.01e-11
H2afv	-0.557919	3.24e-06	7.21e-06
Wdr60	-0.557928	2.14e-07	5.3e-07
Pelp1	-0.557945	8.8e-11	2.86e-10
Faap24	-0.558218	8e-05	0.000155704
Jak3	-0.55827	1.99e-05	4.09e-05
Cnot7	-0.558276	4.69e-10	1.44e-09
Rab9	-0.558389	1.52e-05	3.18e-05
Ddx10	-0.558663	1.46e-09	4.32e-09
Megf6	-0.558813	0.00258839	0.00421335
Cox19	-0.558955	0.000112602	0.000215575
Dda1	-0.559461	2.73e-11	9.24e-11
Arhgap19	-0.560135	3.76e-09	1.08e-08
Ugcg	-0.560319	2.44e-09	7.1e-09
Knstrn	-0.560595	8.71e-07	2.05e-06
Cnot1	-0.561363	7.99e-09	2.24e-08
Ssr4	-0.561465	4.28e-09	1.22e-08
Ube2o	-0.561582	3.61e-11	1.21e-10
Cycs	-0.562319	1.83e-10	5.79e-10
Dcbld2	-0.562796	3.23e-12	1.17e-11
Mrpl48	-0.562937	5.9e-08	1.53e-07
Klhl21	-0.563453	3.2e-06	7.13e-06
Sod2	-0.563672	3.34e-10	1.04e-09
Lsr	-0.563784	9.38e-10	2.82e-09
Tmprss11e	-0.564108	5.04e-06	1.1e-05
Sptssa	-0.564283	1.23e-09	3.67e-09
Rpap1	-0.564438	4.8e-08	1.26e-07
Cct2	-0.564489	1.72e-11	5.93e-11
Ap3m1	-0.56453	2.67e-11	9.05e-11
Rrp1	-0.564623	1.08e-12	4.04e-12
Sar1b	-0.56467	1.94e-08	5.27e-08
Lacc1	-0.564888	7.28e-05	0.000142498
Fam91a1	-0.565848	1.63e-10	5.19e-10
Cldnd1	-0.565981	1.41e-08	3.87e-08
Dgkz	-0.566159	2.23e-11	7.6e-11
Cox5b	-0.566256	1.82e-07	4.54e-07
Usp1	-0.566504	3.19e-10	9.88e-10
Nmral1	-0.567066	5.34e-06	1.16e-05
Fdx1	-0.567278	9.96e-06	2.11e-05
Cdc42bpb	-0.567741	1.1e-12	4.12e-12
St13	-0.567884	1.14e-13	4.55e-13
Mtf2	-0.567903	1.66e-07	4.16e-07
Cpne3	-0.568034	2.2e-11	7.52e-11
Rpp25l	-0.568202	7.65e-06	1.64e-05
Ptgs2	-0.570134	1.05e-12	3.95e-12
Kank2	-0.570658	1.25e-09	3.71e-09
Ercc4	-0.570832	4.02e-07	9.72e-07
Vps53	-0.571534	2.9e-10	9.02e-10
Kat2b	-0.571612	1.12e-08	3.11e-08
Anapc11	-0.571935	5.49e-10	1.68e-09
Gnb1	-0.572033	5.98e-13	2.28e-12
Bsg	-0.572974	1.07e-11	3.73e-11
Rem2	-0.57331	0.000158891	0.000299135
Pla2g6	-0.573527	4.29e-07	1.03e-06
Tomm7	-0.573685	3.59e-09	1.03e-08
Plekhm1	-0.574655	9.24e-09	2.57e-08
Pigx	-0.575138	8.48e-08	2.17e-07
Ubl7	-0.575198	2.33e-09	6.79e-09
Hadha	-0.57522	1.31e-12	4.88e-12
Nt5c	-0.575895	3.17e-08	8.43e-08
Nudt5	-0.576015	1.94e-12	7.11e-12
Zfp668	-0.576126	3.22e-05	6.52e-05
Ube2v2	-0.576457	1.86e-08	5.05e-08
Zw10	-0.576728	2.39e-06	5.39e-06
Dclre1c	-0.576792	0.00584617	0.00911119
Pgm1	-0.577093	3.04e-11	1.02e-10
Basp1	-0.577499	6.63e-08	1.72e-07
Slc35a4	-0.577935	1.16e-11	4.06e-11
Ttc28	-0.578094	0.000850044	0.00147559
Sipa1l1	-0.578704	9.83e-14	3.96e-13
Prpf4	-0.578948	3.16e-10	9.8e-10
Aaas	-0.579434	6.91e-08	1.79e-07
Cp	-0.579616	0.00698083	0.0107519
Sod1	-0.580157	6.19e-13	2.35e-12
Ppp2r5d	-0.580263	2.09e-13	8.2e-13
Rhog	-0.580414	3.72e-08	9.83e-08
Myo9b	-0.580564	9.94e-12	3.48e-11
Ctsl	-0.580717	5.5e-12	1.96e-11
Parvb	-0.580949	2.38e-05	4.86e-05
Rbl2	-0.580971	1.03e-05	2.18e-05
Cpsf2	-0.580982	9.81e-14	3.96e-13
Pcyt1b	-0.581118	2.4e-08	6.47e-08
Parp9	-0.58139	1.18e-08	3.25e-08
Alad	-0.581488	3.04e-11	1.02e-10
Tgs1	-0.581488	4.19e-09	1.2e-08
Lrrc8c	-0.582064	1.35e-13	5.35e-13
Tmem64	-0.582733	1.01e-08	2.79e-08
Spr	-0.582883	8.84e-09	2.47e-08
Lig4	-0.582888	5.45e-06	1.19e-05
Supt16	-0.582991	7.04e-15	3.03e-14
Ptbp3	-0.583069	2.51e-12	9.16e-12
Psmd9	-0.583587	5.83e-08	1.52e-07
Gm2260	-0.583606	0.00764276	0.0117231
Pfdn4	-0.583994	4.3e-09	1.23e-08
Alkbh5	-0.5845	7.99e-10	2.42e-09
Ddb1	-0.584519	2.3e-11	7.83e-11
Foxc1	-0.58463	8.67e-08	2.22e-07
Vps54	-0.584705	4.09e-10	1.26e-09
Gpc4	-0.585101	8.74e-05	0.000169207
Gstm2	-0.585125	0.000256801	0.000471732
Nf2	-0.585213	4.88e-13	1.87e-12
Slc35a1	-0.585607	2.08e-06	4.72e-06
Map3k11	-0.585691	1.73e-10	5.48e-10
Scn8a	-0.585826	0.00212587	0.00350252
Ints14	-0.5859	2.52e-10	7.89e-10
Pde4b	-0.58631	6.92e-07	1.64e-06
Dhh	-0.586569	0.00293775	0.0047563
Pfkm	-0.586625	2.75e-07	6.77e-07
Jag2	-0.586763	0.00509529	0.00799245
Arf4	-0.587122	6.74e-14	2.74e-13
Mindy2	-0.587792	2.96e-06	6.63e-06
Map4k2	-0.588018	0.000471005	0.000841411
Rbbp4	-0.588079	3.45e-15	1.52e-14
Tmbim6	-0.588086	1.74e-13	6.87e-13
Mrpl10	-0.588108	1.76e-10	5.56e-10
Naca	-0.58839	5.68e-14	2.32e-13
Snx6	-0.588552	2.53e-11	8.59e-11
Prpf40a	-0.58862	2.9e-13	1.13e-12
Etv5	-0.588847	4.49e-05	8.97e-05
Syt13	-0.58888	1.47e-06	3.38e-06
Nup188	-0.589583	2.58e-14	1.08e-13
Ctsc	-0.589586	1.77e-05	3.66e-05
Nudt19	-0.589634	5.17e-09	1.47e-08
Ddx46	-0.590299	9.33e-15	4e-14
Pxdc1	-0.590371	3.25e-07	7.92e-07
Rpl36a	-0.590755	3.48e-13	1.34e-12
Tmem201	-0.590789	1.51e-10	4.81e-10
Pfdn2	-0.590955	2.99e-08	7.96e-08
Sema4b	-0.591218	3.01e-11	1.01e-10
Cyba	-0.59122	1.64e-09	4.85e-09
Mfsd3	-0.592527	0.0112456	0.0168862
Impdh1	-0.592681	1.47e-07	3.7e-07
Hccs	-0.593176	1.18e-08	3.26e-08
Mink1	-0.59328	2.73e-11	9.25e-11
Arrdc4	-0.593435	0.0352288	0.0490484
Galnt7	-0.593531	2.03e-11	6.94e-11
Tmem39b	-0.593819	3.38e-06	7.51e-06
Tomm40	-0.593901	8.93e-12	3.14e-11
Adarb1	-0.594001	2.2e-09	6.42e-09
Zeb1	-0.59408	0.0156865	0.0230304
Tarbp2	-0.594239	9.73e-08	2.48e-07
Nckap5l	-0.59435	0.000887035	0.00153699
1110008L16Rik	-0.594502	3.06e-07	7.49e-07
Mdh2	-0.594506	1.57e-11	5.41e-11
Aspm	-0.594803	0.000394176	0.00070992
Smo	-0.594993	4.11e-15	1.8e-14
Sox12	-0.595009	1.47e-06	3.38e-06
Tusc2	-0.595065	2.44e-05	4.99e-05
Cpsf6	-0.595157	3.04e-10	9.43e-10
Gna11	-0.595414	1.12e-10	3.61e-10
S100a7a	-0.595494	0.00116374	0.00198851
Synj2bp	-0.595859	1.07e-08	2.96e-08
Rraga	-0.596521	1.93e-12	7.08e-12
Tomm5	-0.596719	5.32e-11	1.76e-10
Adsl	-0.596875	4.91e-14	2.01e-13
Als2	-0.597271	3.06e-08	8.15e-08
Bysl	-0.597308	7.84e-11	2.56e-10
Ccnyl1	-0.597318	6.86e-09	1.93e-08
Mfsd13a	-0.5978	0.00585002	0.00911489
Dcaf1	-0.598018	1.21e-13	4.84e-13
Pik3c3	-0.598473	8.07e-08	2.07e-07
Kat14	-0.598584	2.11e-09	6.17e-09
Homer1	-0.598752	2.82e-11	9.52e-11
Irak4	-0.598805	8.28e-05	0.000160787
Zfyve21	-0.598831	8.94e-05	0.000172998
Hnrnph1	-0.59936	7.05e-14	2.87e-13
Rab8a	-0.599371	2.81e-13	1.09e-12
Usp47	-0.599658	5.95e-12	2.12e-11
Ppl	-0.600126	3.49e-08	9.25e-08
Snu13	-0.600235	6.2e-14	2.53e-13
Kti12	-0.60027	1.1e-10	3.55e-10
Suv39h2	-0.600848	2e-10	6.31e-10
Sssca1	-0.601322	1.43e-10	4.56e-10
Lockd	-0.601563	0.0102804	0.0155197
Sh3bp5l	-0.603245	1.86e-09	5.47e-09
Fgfr1op	-0.60328	3.81e-07	9.24e-07
Mrpl22	-0.604502	9.46e-08	2.42e-07
Bola3	-0.604586	2.45e-06	5.53e-06
Mrpl15	-0.605164	7.82e-11	2.56e-10
Cep120	-0.605254	6.75e-09	1.9e-08
Chd4	-0.605388	1.7e-14	7.18e-14
Gpsm2	-0.605659	2.06e-07	5.12e-07
Zfp830	-0.605828	1.99e-06	4.52e-06
Pabpc1	-0.606375	3.53e-14	1.46e-13
AI429214	-0.606593	0.0124801	0.0185929
Yme1l1	-0.606638	5.29e-12	1.89e-11
Bcar1	-0.606821	9.28e-13	3.5e-12
Eftud2	-0.60685	4.05e-14	1.67e-13
Zswim7	-0.6079	0.0197983	0.0285875
Snrpe	-0.609174	7.7e-14	3.12e-13
Mamld1	-0.609701	0.0125555	0.0187007
Pdhx	-0.609718	1.85e-08	5.04e-08
Eif4e	-0.610652	2.68e-14	1.12e-13
Mtx1	-0.610705	2.41e-10	7.56e-10
Ddx54	-0.610733	3.63e-13	1.4e-12
Rnf5	-0.610858	5.22e-06	1.14e-05
Stat2	-0.610992	0.000179479	0.000335743
Uba6	-0.61161	5.71e-11	1.89e-10
Mrpl39	-0.612176	1.27e-10	4.08e-10
Lmna	-0.612426	3.4e-13	1.32e-12
Tmem216	-0.612813	0.00017852	0.000334001
Mad2l1bp	-0.613145	1.31e-06	3.04e-06
Mbd4	-0.613874	0.000499743	0.000890429
Lamtor1	-0.613997	1.08e-10	3.5e-10
Bpnt1	-0.614127	2.36e-11	8.04e-11
Ccdc58	-0.614324	3.36e-09	9.67e-09
Ppif	-0.61437	2.11e-06	4.79e-06
Vbp1	-0.614479	1e-13	4.03e-13
Lipe	-0.614534	0.000125434	0.000239178
Pam	-0.614999	1.72e-13	6.79e-13
Fancf	-0.615513	0.000567585	0.00100637
Ccdc92	-0.615911	2.14e-08	5.78e-08
Mreg	-0.615912	0.00325857	0.00524749
Pdcd7	-0.616644	2.94e-07	7.2e-07
Actl6a	-0.616706	5.03e-13	1.93e-12
Mrpl43	-0.617164	2.46e-10	7.73e-10
Fat1	-0.617404	2.06e-14	8.62e-14
Alms1	-0.617736	7.74e-09	2.17e-08
Tbcb	-0.617752	1.74e-07	4.35e-07
Dhx16	-0.617844	8.2e-14	3.32e-13
Zfp322a	-0.617872	1.08e-06	2.53e-06
Swi5	-0.617885	1.2e-10	3.85e-10
Heatr5a	-0.617991	1.71e-11	5.89e-11
Arhgdia	-0.618116	4.38e-13	1.68e-12
Ankrd13c	-0.618436	2.21e-11	7.54e-11
Tomm70a	-0.618485	9.75e-13	3.66e-12
Nudt22	-0.618761	0.00242345	0.00396158
Hoxa2	-0.619271	2.87e-05	5.84e-05
Zdhhc8	-0.61958	1.59e-12	5.88e-12
Tnfrsf21	-0.619695	5.32e-09	1.51e-08
Khdrbs1	-0.620502	1.24e-15	5.62e-15
Crybg1	-0.620714	4.74e-12	1.7e-11
Mto1	-0.620862	1.37e-07	3.46e-07
Ints4	-0.620966	5.5e-10	1.68e-09
Ext1	-0.621166	2.9e-13	1.13e-12
Senp2	-0.621265	6.22e-11	2.04e-10
Impdh2-ps	-0.621382	0.0102284	0.0154491
Myadm	-0.621565	1.89e-14	7.94e-14
Ankrd52	-0.622289	2.22e-11	7.57e-11
Wdr36	-0.623613	3.94e-13	1.52e-12
Pold4	-0.623642	6.19e-06	1.34e-05
Msl3	-0.623783	3.4e-11	1.14e-10
Sesn1	-0.623822	0.000143443	0.000271879
Lpcat1	-0.624075	1.02e-10	3.31e-10
Rhoa	-0.624167	1.17e-16	5.72e-16
Rtf1	-0.624785	6.71e-14	2.73e-13
Dnttip2	-0.625332	1.35e-12	5.03e-12
Sat1	-0.625661	4.97e-08	1.3e-07
Rmi1	-0.625777	9.99e-07	2.34e-06
Ftl1	-0.625895	1.3e-11	4.54e-11
Dcaf12	-0.62595	3.32e-14	1.38e-13
Syncrip	-0.626205	3.48e-15	1.53e-14
Cd68	-0.626643	0.00616521	0.00957455
Ccdc32	-0.626659	2.34e-05	4.8e-05
Lysmd2	-0.626668	9.24e-06	1.97e-05
Ubfd1	-0.62773	5.01e-12	1.79e-11
Stxbp1	-0.628011	5.7e-12	2.03e-11
Slc25a26	-0.628415	0.00405544	0.00644243
Spag5	-0.628955	6.48e-07	1.54e-06
Nup214	-0.62911	3.01e-14	1.25e-13
Cish	-0.629567	0.00780179	0.0119507
Bckdk	-0.630117	8.15e-11	2.66e-10
Glyr1	-0.630243	7.56e-11	2.47e-10
Yeats4	-0.630261	2.81e-11	9.49e-11
Rusc1	-0.630534	0.00281803	0.00457147
Tnrc6a	-0.631109	9.56e-10	2.87e-09
Zc3h4	-0.631608	1.13e-12	4.23e-12
Atg16l1	-0.631664	4.2e-08	1.11e-07
Fem1b	-0.632407	2.83e-10	8.82e-10
Spns2	-0.632751	2.66e-11	9.03e-11
Rbm6	-0.632787	1.59e-12	5.87e-12
Gpatch11	-0.633053	6.22e-06	1.35e-05
Mrpl28	-0.633131	1.59e-10	5.07e-10
Ttc8	-0.633791	4.93e-05	9.82e-05
Pdgfc	-0.633918	1.01e-05	2.13e-05
Haghl	-0.634087	0.00227948	0.00374012
Tjp2	-0.634106	1.69e-15	7.58e-15
Lcmt1	-0.634174	6.4e-08	1.66e-07
Atp23	-0.634185	0.000110204	0.000211215
Dok1	-0.634327	1.29e-07	3.26e-07
Nxn	-0.634407	3.84e-13	1.48e-12
Ube2v1	-0.634951	3.54e-17	1.79e-16
Fam133b	-0.635048	1.47e-08	4.03e-08
Kcnc3	-0.63521	0.00921729	0.0139904
Ctbp1	-0.635522	2.19e-17	1.12e-16
Trim28	-0.635787	2e-14	8.38e-14
Mycl	-0.635891	1.03e-06	2.41e-06
Galk2	-0.63615	4.9e-08	1.28e-07
Psmb7	-0.636257	7.45e-17	3.68e-16
Sf3b3	-0.637374	1.09e-17	5.71e-17
Mepce	-0.637661	5.61e-13	2.14e-12
Dusp27	-0.637815	0.00529177	0.00828484
Cxcl16	-0.638276	1.34e-13	5.33e-13
Atp13a1	-0.638362	1.92e-13	7.53e-13
Acp1	-0.638435	9.41e-14	3.8e-13
Cep164	-0.638844	5.32e-09	1.51e-08
Cwc15	-0.639001	1.72e-14	7.27e-14
Erf	-0.639364	1.58e-12	5.82e-12
Top1	-0.639649	2.43e-13	9.5e-13
Rnf34	-0.639674	9.13e-08	2.33e-07
Dsn1	-0.639819	1.38e-07	3.48e-07
Zwilch	-0.640662	3.23e-12	1.17e-11
Ctc1	-0.641817	2.88e-11	9.73e-11
Peak1	-0.642066	2.49e-10	7.8e-10
G3bp2	-0.642258	1.32e-14	5.61e-14
P3h1	-0.642293	3.91e-06	8.63e-06
Ifi35	-0.643786	1.1e-08	3.05e-08
Foxf1	-0.644221	0.0130638	0.0194145
S100a10	-0.644379	2.04e-13	8e-13
Pdxp	-0.644519	6.99e-07	1.66e-06
Fads1	-0.644531	2.1e-14	8.81e-14
Mad1l1	-0.644629	3.83e-11	1.28e-10
Ywhaz	-0.645127	2.14e-13	8.37e-13
Vav2	-0.64522	1.58e-08	4.33e-08
Tnfaip1	-0.645466	1.84e-17	9.44e-17
Mphosph9	-0.645497	0.000276978	0.000507136
Tubgcp6	-0.645574	7.33e-12	2.6e-11
Fkbp8	-0.645945	1.3e-13	5.17e-13
Hacd3	-0.645985	2.42e-12	8.82e-12
Psmb2	-0.645996	3.3e-14	1.37e-13
Wbp1	-0.646596	1.62e-05	3.38e-05
Tmem164	-0.647275	1.34e-12	4.99e-12
Abce1	-0.64821	1.6e-15	7.2e-15
Scap	-0.648821	1.13e-17	5.91e-17
Tmpo	-0.649276	2.44e-15	1.09e-14
Rnft1	-0.649342	1.37e-08	3.78e-08
Slc41a1	-0.64959	4.73e-08	1.24e-07
Supt4a	-0.649803	2.31e-07	5.71e-07
Hps6	-0.650056	6e-08	1.56e-07
Ccdc124	-0.65053	3.08e-11	1.04e-10
Mex3a	-0.650654	8.84e-13	3.33e-12
Bag3	-0.650723	1.26e-15	5.7e-15
Ankrd50	-0.65122	4.01e-15	1.76e-14
Lad1	-0.651322	1.19e-17	6.2e-17
Edc3	-0.651365	5.52e-13	2.11e-12
Phf13	-0.651496	2.38e-10	7.47e-10
Plekhh1	-0.651761	9.82e-06	2.09e-05
Sucla2	-0.651841	1.69e-14	7.13e-14
Zbtb45	-0.652153	2.94e-07	7.2e-07
Ric8b	-0.652398	5.62e-09	1.59e-08
Aamp	-0.65254	3.8e-16	1.78e-15
Gnl3l	-0.652656	5.54e-16	2.56e-15
Mtfmt	-0.652713	9.65e-07	2.26e-06
Chtf8	-0.652874	4.28e-13	1.65e-12
Selenoh	-0.653535	1.59e-07	3.98e-07
Errfi1	-0.653861	2.99e-13	1.16e-12
Eif5b	-0.653914	1.31e-15	5.95e-15
Psma3	-0.654127	1.42e-14	6e-14
Efhd2	-0.654444	3.8e-14	1.57e-13
Kyat3	-0.654909	0.000579704	0.00102697
Klhl2	-0.655076	8.18e-11	2.67e-10
Uqcr10	-0.655543	4.01e-11	1.34e-10
Pura	-0.655697	7.3e-15	3.15e-14
Rpl38	-0.65571	3.25e-15	1.44e-14
Lztfl1	-0.655722	9.81e-06	2.08e-05
Dnajc22	-0.655748	3.92e-06	8.66e-06
Ptms	-0.656163	1.82e-09	5.36e-09
Foxo4	-0.656378	7.53e-07	1.78e-06
Brwd3	-0.656608	5.78e-05	0.000114067
Tmem102	-0.656837	0.000238271	0.000439395
Ddx56	-0.657079	1.84e-14	7.73e-14
Polr3g	-0.657256	4.11e-08	1.08e-07
Nab1	-0.657275	2.82e-14	1.17e-13
Fam171a1	-0.658201	4.69e-13	1.8e-12
Bcap31	-0.65844	4.17e-12	1.5e-11
Zbed5	-0.658565	0.00438312	0.00692464
Net1	-0.658632	1.17e-12	4.37e-12
Chmp5	-0.658972	1.15e-10	3.69e-10
Esd	-0.659237	1.04e-15	4.76e-15
Prmt9	-0.659348	1.69e-11	5.83e-11
St3gal6	-0.659953	1.21e-05	2.54e-05
Emsy	-0.660278	1.47e-11	5.09e-11
Fth1	-0.660566	8.87e-16	4.05e-15
P4ha1	-0.660992	3.21e-15	1.42e-14
Atm	-0.661198	3.54e-12	1.28e-11
Ubap2l	-0.661515	4.96e-18	2.65e-17
Pom121	-0.661599	8.13e-17	4e-16
Arhgdib	-0.661751	4.18e-05	8.38e-05
Xxylt1	-0.661901	1.53e-11	5.29e-11
Msl1	-0.662102	7.46e-14	3.03e-13
Arpc1b	-0.662643	1.26e-11	4.38e-11
Shisa5	-0.662719	1.6e-15	7.2e-15
Otulin	-0.662762	6.95e-11	2.28e-10
Ptdss1	-0.662856	3.75e-14	1.55e-13
Efcab14	-0.663046	1.03e-10	3.33e-10
Hmx2	-0.663614	0.00575721	0.00898048
Ctr9	-0.663877	4.97e-16	2.31e-15
8430429K09Rik	-0.664303	0.00177031	0.00294622
Bmp7	-0.664499	1.7e-11	5.84e-11
Cad	-0.664651	1.42e-13	5.62e-13
Large2	-0.664932	2.15e-05	4.42e-05
Cttn	-0.665032	5.04e-17	2.52e-16
Otud4	-0.665512	3.59e-16	1.69e-15
Pspc1	-0.665847	1.47e-08	4.04e-08
Usp5	-0.666159	4.78e-17	2.39e-16
Plk4	-0.666218	3.43e-15	1.51e-14
Lasp1	-0.666343	1.02e-18	5.74e-18
Fbxo30	-0.666375	3.48e-12	1.26e-11
Midn	-0.666457	1.03e-17	5.39e-17
Hikeshi	-0.666626	2.19e-12	7.99e-12
Samd1	-0.666792	6.17e-15	2.68e-14
Bnip3l	-0.666913	2.64e-16	1.25e-15
Phf19	-0.667091	2.56e-10	8e-10
LOC100862446	-0.667179	2.48e-08	6.66e-08
Set	-0.667664	2.83e-17	1.44e-16
Meaf6	-0.667864	8.1e-08	2.08e-07
Eny2	-0.667974	1.37e-12	5.09e-12
Flna	-0.668554	2.23e-10	7.03e-10
Emg1	-0.668687	1.27e-15	5.77e-15
Vdac3	-0.669237	6.69e-15	2.89e-14
Hacd2	-0.669766	1.1e-09	3.27e-09
Sf3b1	-0.670662	2.75e-17	1.4e-16
Cactin	-0.67086	1.63e-10	5.18e-10
B4galnt3	-0.671206	2.82e-09	8.15e-09
Sorbs2	-0.671368	2e-09	5.88e-09
Map2	-0.672722	4.04e-08	1.07e-07
Wee1	-0.67336	3.02e-09	8.73e-09
Psmc6	-0.673552	4.37e-15	1.91e-14
Etv4	-0.674064	1.77e-10	5.61e-10
Gpsm3	-0.674256	4.31e-05	8.63e-05
Plxna4	-0.674573	0.0277886	0.039279
Mbd3	-0.675112	4.03e-16	1.88e-15
Uqcr11	-0.675234	3.93e-06	8.67e-06
Ddx18	-0.675468	8.43e-16	3.85e-15
Pygb	-0.675534	3.82e-13	1.47e-12
Siah1b	-0.675714	7.32e-07	1.74e-06
Gdf11	-0.675733	4.88e-07	1.17e-06
Atp11a	-0.675851	5.85e-18	3.11e-17
Pdpr	-0.675993	1.63e-08	4.45e-08
Wbp1l	-0.676047	1.2e-16	5.85e-16
Sfr1	-0.676207	6.27e-16	2.89e-15
Fam49b	-0.676439	1.5e-15	6.79e-15
Tert	-0.676541	0.000930303	0.00160947
Tox4	-0.676801	1.09e-12	4.07e-12
Sfxn2	-0.677039	0.00224516	0.00368773
Paqr8	-0.677727	0.000351977	0.000637174
Dnaja2	-0.67787	1.04e-17	5.42e-17
Jup	-0.678637	1.05e-12	3.93e-12
Dnajb1	-0.678638	3.79e-14	1.57e-13
Wdr19	-0.679269	0.000100503	0.000193402
Utp4	-0.679926	1.92e-16	9.13e-16
Wrap53	-0.680939	8.27e-09	2.31e-08
Lfng	-0.68096	3.63e-05	7.32e-05
Cited2	-0.680997	2.24e-13	8.78e-13
Tlnrd1	-0.681208	1.06e-09	3.16e-09
Adgrl1	-0.681208	7.57e-07	1.79e-06
Prep	-0.681688	9.53e-18	4.99e-17
Gbp3	-0.681717	0.000195046	0.000363212
Zfp281	-0.681972	5.01e-13	1.92e-12
Fyco1	-0.682953	8.47e-07	1.99e-06
Zfp770	-0.683422	1.78e-07	4.44e-07
Morf4l1	-0.684113	1.02e-16	5e-16
Cnot10	-0.684313	2.66e-11	9.01e-11
Stap2	-0.684464	2.15e-08	5.82e-08
Eif2ak4	-0.684888	1.05e-11	3.68e-11
Ell2	-0.685305	4.2e-09	1.2e-08
Actr6	-0.685385	8.72e-06	1.86e-05
Rpl37	-0.685435	1.28e-16	6.21e-16
Ccdc102a	-0.68552	9.12e-08	2.33e-07
Cct5	-0.686182	6.97e-17	3.45e-16
Wdr48	-0.686366	3.47e-15	1.53e-14
Rps27rt	-0.686387	0.00496746	0.00780285
Brms1l	-0.686432	1.44e-08	3.96e-08
Ankrd1	-0.686729	2.59e-10	8.1e-10
Ahr	-0.686845	2.97e-09	8.59e-09
Fes	-0.686857	9.13e-06	1.95e-05
Ndufc1	-0.687143	8.19e-09	2.29e-08
Ankrd13a	-0.687368	5.31e-16	2.46e-15
Pqbp1	-0.687452	6.71e-11	2.2e-10
Ifi211	-0.687568	1.25e-06	2.9e-06
Ubb	-0.688357	1.27e-12	4.76e-12
Nsf	-0.688478	1.13e-14	4.81e-14
Polr1b	-0.688599	2.04e-16	9.69e-16
Smarca5	-0.688615	5.07e-20	3.08e-19
Higd2a	-0.688636	2.63e-08	7.04e-08
Pfdn5	-0.688788	1.2e-13	4.8e-13
Mis12	-0.689019	1.07e-09	3.19e-09
9430038I01Rik	-0.689193	0.0130655	0.0194145
Brd7	-0.689617	5.74e-18	3.05e-17
Siae	-0.689874	1.1e-12	4.11e-12
Bola2	-0.690652	2.04e-09	5.98e-09
Hsd17b12	-0.691143	2.66e-12	9.7e-12
Gpalpp1	-0.691359	1.1e-10	3.55e-10
Prdx2	-0.6916	2.25e-14	9.42e-14
Sf3a3	-0.691672	9.43e-17	4.62e-16
Plscr1	-0.692259	2.47e-14	1.03e-13
Ak4	-0.692279	2.36e-10	7.41e-10
Nek3	-0.69236	5.89e-06	1.28e-05
Cenpu	-0.692489	1.05e-05	2.23e-05
Hdac6	-0.692853	1.75e-11	6.03e-11
Irx2	-0.6931	1.69e-13	6.66e-13
Ap1s3	-0.693226	1.68e-05	3.49e-05
Garnl3	-0.693549	6.34e-08	1.64e-07
Rnf168	-0.693582	9.5e-15	4.07e-14
Cd81	-0.693806	7.14e-12	2.53e-11
Sh2b3	-0.693969	2.64e-13	1.03e-12
Acaca	-0.69469	8.06e-13	3.05e-12
Ikzf2	-0.695286	5.05e-05	0.000100406
Ndufv2	-0.69533	3.16e-18	1.72e-17
Dffa	-0.69558	3.83e-05	7.72e-05
Zc3h18	-0.69622	2.61e-18	1.43e-17
Lamtor4	-0.69632	7.52e-05	0.000146972
Npat	-0.696351	8.79e-13	3.32e-12
Mrps18c	-0.696461	7.4e-08	1.91e-07
Dbf4	-0.697356	1.43e-13	5.66e-13
Sesn3	-0.697542	1.63e-11	5.62e-11
Impdh2	-0.697782	1.78e-18	9.84e-18
Dgat2	-0.698789	0.00154868	0.0025984
Rad18	-0.699315	1.95e-10	6.17e-10
Mrpl51	-0.699397	1.88e-11	6.45e-11
Cd44	-0.699441	1.98e-20	1.22e-19
Erich1	-0.700126	2.79e-05	5.68e-05
Mfsd9	-0.700298	0.0185875	0.0269496
Sav1	-0.700501	9.14e-17	4.48e-16
Gps1	-0.70092	1.45e-19	8.56e-19
Cnpy4	-0.70113	2.05e-07	5.08e-07
Pde4d	-0.701888	0.000818844	0.00142504
Elovl5	-0.702031	1.22e-16	5.89e-16
Plekho2	-0.702453	2.8e-08	7.47e-08
Ccm2	-0.702537	5.02e-16	2.33e-15
Vrk1	-0.702827	3.13e-16	1.47e-15
Kif18b	-0.703257	3.22e-07	7.85e-07
Pten	-0.704735	4.27e-17	2.14e-16
Apool	-0.704856	1.36e-07	3.42e-07
Piga	-0.705027	3.72e-06	8.24e-06
Scd3	-0.70508	0.0356395	0.0495978
Trappc13	-0.705167	1.3e-12	4.83e-12
Akap8	-0.706119	1.8e-14	7.58e-14
Ogfod3	-0.70651	2.03e-05	4.19e-05
Wrn	-0.706705	1.44e-12	5.33e-12
Anln	-0.706758	1.81e-15	8.14e-15
Ciapin1	-0.70676	1.56e-15	7.04e-15
Cand2	-0.706961	2.6e-12	9.46e-12
Spidr	-0.707181	7.15e-09	2.01e-08
Api5	-0.707363	3.69e-16	1.73e-15
Gcfc2	-0.707783	2.39e-06	5.39e-06
Cyp39a1	-0.70853	0.00316416	0.00510078
Gja1	-0.708571	1.26e-15	5.72e-15
Marcks	-0.708938	3.32e-13	1.29e-12
Egln3	-0.709036	3.07e-11	1.03e-10
Cox17	-0.710086	2.19e-10	6.89e-10
Psmb5	-0.710607	1.88e-16	8.98e-16
Cul4b	-0.711108	7.37e-14	2.99e-13
Inava	-0.711149	4.68e-15	2.04e-14
2007-09-01	-0.711404	1.02e-19	6.09e-19
Sms	-0.711509	3.56e-17	1.8e-16
Tstd3	-0.711638	1.39e-05	2.91e-05
Ccnk	-0.711819	1.15e-17	6.01e-17
Zmpste24	-0.712539	7.8e-16	3.57e-15
Crnkl1	-0.712548	3.88e-16	1.82e-15
Eif4a3	-0.712898	6.28e-19	3.57e-18
Hspd1	-0.712985	1.33e-16	6.44e-16
Mrpl16	-0.71299	1.52e-13	5.99e-13
Cops5	-0.71307	1.17e-18	6.55e-18
Trak2	-0.713587	4.33e-13	1.67e-12
Ppp2cb	-0.713721	5.65e-17	2.81e-16
Htr5b	-0.713874	1.71e-11	5.89e-11
Gba	-0.713923	4.79e-10	1.47e-09
Cenpl	-0.714433	4.03e-06	8.9e-06
Pnpla7	-0.714918	1.94e-07	4.82e-07
Cenpk	-0.71493	0.000854997	0.00148335
Tbc1d4	-0.715111	1.27e-13	5.08e-13
Pwwp3a	-0.715168	6.55e-12	2.32e-11
Taf2	-0.715198	2.32e-13	9.08e-13
Cks1b	-0.716006	2.61e-19	1.51e-18
Gpr180	-0.716081	4e-07	9.68e-07
Polr3k	-0.716105	1.01e-12	3.8e-12
Vasp	-0.716266	1.33e-18	7.4e-18
Tomm6	-0.716627	1.29e-12	4.81e-12
Rwdd2b	-0.716645	1.05e-05	2.22e-05
Med28	-0.716885	1.7e-14	7.18e-14
Riox1	-0.717102	1.01e-12	3.78e-12
S100a6	-0.717123	1.13e-10	3.65e-10
Zfpm1	-0.717701	4.22e-17	2.12e-16
Topors	-0.717925	6.21e-17	3.08e-16
Pdcd11	-0.71821	6.67e-18	3.53e-17
Eif5a	-0.718221	7.77e-20	4.66e-19
Trmt10a	-0.718962	7.43e-10	2.25e-09
Xrcc4	-0.720431	3.07e-05	6.23e-05
B230307C23Rik	-0.720521	0.00112556	0.00192754
Efnb1	-0.720752	6.38e-13	2.43e-12
Cbx5	-0.72098	5.35e-17	2.67e-16
Gadd45gip1	-0.721023	6.67e-11	2.19e-10
Trmo	-0.721132	0.0181866	0.0264211
Fkbp11	-0.722231	1.67e-07	4.18e-07
Khsrp	-0.722317	7.32e-19	4.15e-18
Sptbn1	-0.72282	1.18e-16	5.73e-16
Tnfaip8	-0.723778	1.32e-10	4.23e-10
Cpne8	-0.724503	7.72e-17	3.81e-16
Nif3l1	-0.724612	1.21e-16	5.89e-16
Pms2	-0.725064	2.73e-10	8.52e-10
Srsf9	-0.725091	1.19e-15	5.43e-15
Plod2	-0.725241	1.57e-15	7.09e-15
Rab20	-0.725316	3.03e-05	6.15e-05
Nom1	-0.725456	1.44e-17	7.47e-17
Pdcd6ip	-0.725575	3.56e-22	2.38e-21
Lrrc42	-0.725755	1.06e-12	3.97e-12
Ilk	-0.725893	3.94e-21	2.51e-20
Depdc7	-0.726214	2.88e-16	1.36e-15
Papola	-0.726462	9.31e-19	5.23e-18
Pdia3	-0.726532	2.46e-18	1.35e-17
Slc38a10	-0.726756	1.49e-17	7.7e-17
Ndufa11	-0.726998	1.77e-09	5.21e-09
Rps6ka5	-0.727089	4.14e-06	9.13e-06
Ttpal	-0.727902	1.21e-12	4.52e-12
Ccnd1	-0.72795	1.89e-19	1.1e-18
Peg13	-0.727977	1.23e-09	3.67e-09
Nsmce3	-0.728427	6.27e-10	1.91e-09
Gjc1	-0.728705	1.07e-12	4.01e-12
Socs2	-0.729148	2.57e-06	5.8e-06
Dnaja4	-0.729186	1.51e-09	4.47e-09
Cope	-0.729758	4.9e-15	2.14e-14
Nkrf	-0.729915	8.39e-11	2.74e-10
Ppp2r1a	-0.730066	7.73e-19	4.37e-18
Fam20b	-0.730222	6.56e-17	3.26e-16
Rnf7	-0.730263	2.67e-15	1.18e-14
Ap4s1	-0.730477	2.62e-06	5.9e-06
Ube2q2	-0.731702	5.32e-14	2.18e-13
Clip4	-0.73177	0.000129009	0.000245501
Anp32a	-0.732624	5.4e-17	2.69e-16
Dhx8	-0.733929	2.55e-17	1.3e-16
Ptp4a2	-0.734007	7.33e-21	4.59e-20
Noa1	-0.734291	2.85e-15	1.26e-14
Ctdp1	-0.734524	2.19e-17	1.12e-16
Sap18	-0.734686	7.42e-20	4.46e-19
Adipor1	-0.735261	1.08e-21	7.07e-21
Maged1	-0.735534	3.32e-13	1.29e-12
Usp10	-0.735912	7.23e-20	4.34e-19
Tbca	-0.736007	6.08e-15	2.64e-14
Lgals1	-0.736199	8.43e-16	3.85e-15
Zfp414	-0.73621	1.41e-08	3.87e-08
Slc15a4	-0.736815	2.22e-09	6.5e-09
Ppp4r1	-0.736851	1.99e-18	1.1e-17
Phb2	-0.736961	3.68e-21	2.35e-20
Bnip2	-0.737372	8.35e-20	4.99e-19
Ncaph2	-0.737425	4.46e-16	2.08e-15
Ltn1	-0.737811	2.55e-16	1.21e-15
Pcnt	-0.738643	4.46e-15	1.95e-14
Mgat1	-0.738742	1.69e-16	8.08e-16
Fermt2	-0.738826	1.63e-16	7.82e-16
Slc6a6	-0.739543	4.87e-22	3.25e-21
Nfkbia	-0.740422	3.96e-15	1.74e-14
Rttn	-0.740694	1.25e-07	3.17e-07
Racgap1	-0.740772	5.67e-12	2.02e-11
Polr3f	-0.741215	2.54e-09	7.38e-09
Lamb3	-0.742801	3.37e-18	1.83e-17
Mon1b	-0.742961	2.47e-11	8.38e-11
Nans	-0.743231	1.79e-19	1.05e-18
Grk6	-0.743257	3.43e-20	2.09e-19
Lbh	-0.743346	3.04e-07	7.44e-07
Macc1	-0.743452	2.49e-11	8.44e-11
Pdia5	-0.744217	2.43e-07	6.01e-07
Fem1c	-0.745132	1.21e-10	3.88e-10
Psmb10	-0.745544	1.52e-13	6.01e-13
Map1s	-0.745628	9.56e-19	5.37e-18
Fpgs	-0.745984	1.44e-09	4.25e-09
Clta	-0.746019	5.28e-18	2.81e-17
B3gnt3	-0.746316	3.07e-13	1.19e-12
Cox7c	-0.746441	1.13e-16	5.51e-16
Fbxo2	-0.747236	7.8e-05	0.000152027
Becn1	-0.747311	1.4e-20	8.66e-20
Babam1	-0.748089	1.21e-17	6.31e-17
Hddc2	-0.748431	1.11e-14	4.75e-14
Zfyve26	-0.749018	2.34e-09	6.81e-09
Aida	-0.749539	5.01e-18	2.68e-17
Snrpf	-0.749914	2.4e-18	1.32e-17
Cbfb	-0.750037	1.79e-21	1.16e-20
Mrpl46	-0.750171	8.14e-09	2.28e-08
Sf3b5	-0.750299	9.32e-12	3.27e-11
Jcad	-0.750915	1.76e-17	9.06e-17
Zfp367	-0.750971	2.9e-13	1.13e-12
Atp6v0e	-0.750988	8.11e-16	3.71e-15
D030056L22Rik	-0.751148	1.31e-10	4.18e-10
Igf2bp1	-0.751244	2.62e-16	1.24e-15
Pagr1a	-0.751813	9.08e-11	2.95e-10
Ska3	-0.751991	2.69e-09	7.8e-09
Lipa	-0.752405	7.31e-07	1.73e-06
Gins3	-0.752446	2.91e-08	7.77e-08
Ints7	-0.753856	1.14e-19	6.78e-19
Nol4l	-0.754049	0.00664658	0.0102627
Chd8	-0.754657	3.45e-18	1.87e-17
Fhdc1	-0.754801	6.3e-16	2.9e-15
Fhl3	-0.755491	3.4e-19	1.96e-18
Rps25	-0.756117	2.55e-20	1.56e-19
Wdr62	-0.756475	1.66e-07	4.16e-07
Med30	-0.757611	6.29e-10	1.92e-09
Pomk	-0.758336	6.71e-12	2.38e-11
Fundc1	-0.758887	6.43e-09	1.81e-08
Kif11	-0.758889	2.21e-10	6.95e-10
Cenpp	-0.759514	6.67e-06	1.44e-05
Ube2l6	-0.76011	1.19e-05	2.51e-05
2002-03-01	-0.760265	4.09e-11	1.37e-10
Dek	-0.760297	2.81e-18	1.53e-17
Zfp612	-0.76059	0.00103807	0.00178564
Med14	-0.761367	2.01e-19	1.17e-18
Gm9780	-0.761649	0.0337828	0.0471736
Tob1	-0.762106	3.1e-06	6.92e-06
Smim15	-0.762111	4.31e-12	1.55e-11
Rap1b	-0.762838	1.41e-21	9.18e-21
Llgl2	-0.763147	1.63e-12	5.99e-12
Traf5	-0.763157	0.00617925	0.00959273
Mlx	-0.76332	4.13e-10	1.27e-09
Snrpc	-0.763705	4.15e-18	2.23e-17
Mrfap1	-0.763938	6.36e-21	4e-20
Psma6	-0.76454	3.66e-23	2.55e-22
Anxa11	-0.764657	4.78e-21	3.03e-20
Dolk	-0.764684	1.41e-09	4.19e-09
Pla2g15	-0.764869	2.65e-10	8.28e-10
Mrto4	-0.765349	1.09e-19	6.47e-19
Leprot	-0.765507	9.42e-11	3.06e-10
Fbxw2	-0.765634	3.42e-17	1.73e-16
Gemin5	-0.76671	5.76e-20	3.49e-19
Ap2a1	-0.766792	2.66e-22	1.79e-21
Abcf2	-0.767068	2.3e-22	1.55e-21
Nbeal2	-0.767757	1.42e-15	6.41e-15
Nptxr	-0.768485	1.17e-13	4.67e-13
Rtn3	-0.768494	3.42e-22	2.29e-21
Grhpr	-0.768665	2.1e-10	6.63e-10
Msh2	-0.768986	8.45e-21	5.28e-20
Map2k3	-0.76969	4.11e-21	2.62e-20
Rbm3	-0.769762	9.58e-20	5.7e-19
Sumo1	-0.770026	3.47e-20	2.12e-19
Lrrc47	-0.770209	5.29e-16	2.45e-15
Vma21	-0.770854	2.33e-17	1.19e-16
Med6	-0.771351	1.09e-09	3.26e-09
Cant1	-0.772227	2.1e-17	1.08e-16
Nubp1	-0.772325	5.21e-15	2.27e-14
Gls2	-0.772513	2.3e-08	6.19e-08
Pa2g4	-0.772766	6.98e-22	4.63e-21
M6pr	-0.772934	1.79e-21	1.16e-20
Mmgt1	-0.773078	1.32e-15	5.96e-15
Ran	-0.773485	4.35e-24	3.17e-23
Xylb	-0.774	1.49e-06	3.42e-06
Zik1	-0.774025	0.000126926	0.0002418
Gas2	-0.77426	0.000441135	0.000790799
2610002M06Rik	-0.774361	8.45e-13	3.19e-12
Coa6	-0.774444	5.64e-09	1.6e-08
Cops3	-0.775065	2.3e-19	1.34e-18
Fam83h	-0.776188	9.97e-22	6.55e-21
Calm2	-0.776383	4.19e-21	2.67e-20
Ctsh	-0.776727	8.68e-22	5.72e-21
Kbtbd8	-0.777254	0.00143182	0.00241415
Cfdp1	-0.777596	9.54e-19	5.36e-18
Hist1h2bc	-0.777741	0.0105404	0.0158795
Clcn4	-0.778564	5.67e-12	2.02e-11
Nptx1	-0.778689	1.78e-08	4.84e-08
Cct8	-0.778715	1e-24	7.54e-24
Cbr4	-0.779856	5.35e-06	1.17e-05
Dkc1	-0.78095	1.08e-21	7.06e-21
Lsg1	-0.781422	1.6e-16	7.67e-16
Psmc3ip	-0.781498	4.01e-09	1.15e-08
Rpl21	-0.781635	6.57e-23	4.53e-22
Abcb1b	-0.781713	5.35e-18	2.85e-17
Rps6ka1	-0.781766	2.44e-17	1.24e-16
Msantd3	-0.782022	3.57e-12	1.29e-11
Pold2	-0.782115	4.53e-17	2.27e-16
Ube4a	-0.782694	1.09e-19	6.48e-19
Mgst3	-0.782887	1.3e-06	3e-06
Fhod1	-0.783498	2.41e-17	1.23e-16
Ei24	-0.783681	8.29e-20	4.96e-19
Ptpra	-0.78407	1.72e-19	1.01e-18
Ubr7	-0.784105	2.34e-17	1.2e-16
Anapc1	-0.784115	6.91e-19	3.92e-18
Srek1	-0.784224	2.03e-14	8.5e-14
Phtf2	-0.784539	1.89e-09	5.56e-09
Itga7	-0.784723	7.4e-07	1.75e-06
Slx4	-0.784838	4.37e-13	1.68e-12
Csnk2b	-0.785068	2.01e-21	1.3e-20
Rac1	-0.785245	1.16e-24	8.7e-24
Ube2t	-0.785391	1.09e-06	2.55e-06
Eif3j1	-0.786059	2.86e-13	1.11e-12
Plec	-0.786118	2.96e-24	2.18e-23
Ccz1	-0.786305	8.99e-20	5.36e-19
Cyp4f16	-0.787183	6.06e-09	1.71e-08
Atp5h	-0.787731	8.79e-17	4.32e-16
Blmh	-0.787754	5.57e-22	3.7e-21
Psmd10	-0.789088	9.33e-13	3.51e-12
Arl6ip6	-0.789136	9.13e-15	3.92e-14
Wdr26	-0.789178	5.93e-20	3.59e-19
Pnkd	-0.789205	2.5e-09	7.25e-09
Cdkn1a	-0.789544	5.71e-05	0.000112927
Nelfcd	-0.789751	3.42e-11	1.15e-10
Raver1	-0.789807	7.15e-24	5.18e-23
Rab11a	-0.790486	1.36e-20	8.44e-20
2500002B13Rik	-0.790743	0.0306024	0.0430051
Ndufaf7	-0.790896	3.41e-10	1.06e-09
Pnn	-0.790899	1.72e-16	8.25e-16
Ndufa3	-0.790979	3.42e-11	1.15e-10
Tpbg	-0.791556	1.17e-12	4.36e-12
Arpp19	-0.791648	1.94e-21	1.25e-20
Epn1	-0.792019	5.15e-18	2.74e-17
Ndufb4	-0.79208	2.76e-10	8.61e-10
Hspa13	-0.792115	1.56e-19	9.18e-19
Smarcc1	-0.792367	9.9e-26	7.89e-25
Dap	-0.792971	7.26e-17	3.58e-16
Ap2s1	-0.793672	4.54e-14	1.87e-13
Ctnnal1	-0.79375	2.62e-17	1.33e-16
Amacr	-0.794416	0.0060254	0.00937158
Zfp341	-0.794472	3.09e-06	6.91e-06
Sars2	-0.795387	1.78e-06	4.05e-06
Ctla2b	-0.795566	9.96e-05	0.000191783
Gmppb	-0.796142	6.8e-11	2.23e-10
Masp1	-0.796271	4.7e-07	1.13e-06
Entpd7	-0.796628	2.35e-06	5.31e-06
Scara3	-0.797006	4.63e-12	1.66e-11
Glt28d2	-0.797391	0.000315651	0.000573772
Stk16	-0.797773	3.71e-17	1.87e-16
Khk	-0.797965	0.000800896	0.00139478
Plekha7	-0.798135	5.44e-18	2.9e-17
Cog4	-0.798357	2.08e-17	1.07e-16
Stk35	-0.799426	2.8e-15	1.24e-14
Bop1	-0.79981	1.19e-24	8.93e-24
Slc25a5	-0.799921	1.26e-23	9.03e-23
Psmb6	-0.80021	1.7e-19	1e-18
Psme1	-0.800269	1.25e-13	5e-13
Psmc1	-0.800386	1.29e-25	1.02e-24
2610001J05Rik	-0.800426	3.01e-10	9.36e-10
Slc7a6	-0.800537	1.59e-14	6.7e-14
Cdc5l	-0.800589	5.08e-21	3.21e-20
Slmap	-0.800736	6.82e-18	3.6e-17
Nin	-0.800973	1.39e-11	4.82e-11
Tsc22d4	-0.801062	1.32e-18	7.39e-18
Atp10a	-0.801325	1.36e-14	5.77e-14
Nrde2	-0.802536	5.49e-13	2.1e-12
Ppp1r2	-0.802731	4.94e-24	3.6e-23
Rrp7a	-0.802809	8.45e-20	5.05e-19
Ccnl2	-0.803184	8.1e-08	2.08e-07
Mrps12	-0.804133	3.73e-06	8.26e-06
Tpm3	-0.805178	5.27e-26	4.26e-25
Spry4	-0.805216	9.93e-06	2.11e-05
Me1	-0.805448	1.15e-16	5.58e-16
Nbn	-0.805657	5.45e-16	2.52e-15
Mrpl13	-0.805834	9.3e-24	6.68e-23
Enpp4	-0.805836	7.28e-13	2.76e-12
Ttll4	-0.805965	7.6e-19	4.31e-18
Pmf1	-0.806767	1.59e-15	7.15e-15
Impad1	-0.806937	4.28e-24	3.13e-23
Cluh	-0.806978	2.59e-19	1.5e-18
Max	-0.807428	4.81e-18	2.57e-17
Gclm	-0.807551	1.84e-19	1.08e-18
Pdcd5	-0.807852	4.06e-20	2.47e-19
Myef2	-0.8079	2.17e-17	1.11e-16
Pik3r2	-0.807905	5.15e-13	1.97e-12
Cyfip1	-0.808528	8.46e-24	6.1e-23
Gspt1	-0.809128	8.56e-23	5.85e-22
Mboat1	-0.809525	1.66e-12	6.11e-12
Gemin8	-0.809921	0.000121262	0.000231652
Trmt12	-0.810355	6.55e-07	1.56e-06
Akap17b	-0.810628	0.00950898	0.0144083
Taf1	-0.811021	1.62e-16	7.77e-16
Nudt1	-0.811104	2.61e-06	5.87e-06
Hoxa10	-0.811622	7.49e-12	2.65e-11
Iqgap3	-0.812167	1.81e-16	8.66e-16
Adk	-0.812977	1.09e-16	5.3e-16
Rbm7	-0.813063	4.65e-16	2.17e-15
Rbx1	-0.813317	3.57e-21	2.28e-20
Dlc1	-0.813455	6.54e-10	1.99e-09
Slc25a14	-0.813586	0.00102064	0.00175787
Psme4	-0.814418	1.28e-18	7.14e-18
Krt18	-0.814769	1.21e-14	5.16e-14
Galk1	-0.815333	8.16e-20	4.89e-19
Psmd6	-0.816114	1.27e-22	8.64e-22
Smarcd2	-0.817095	1.44e-16	6.93e-16
Kctd17	-0.818645	5.98e-17	2.97e-16
Sri	-0.818931	4.5e-21	2.86e-20
Aldh16a1	-0.819008	6.54e-09	1.84e-08
Col6a1	-0.819442	5.62e-11	1.86e-10
Znhit1	-0.820064	7.62e-12	2.69e-11
C1galt1c1	-0.820226	2.97e-06	6.65e-06
Copb2	-0.820425	1.4e-26	1.17e-25
Prkar2a	-0.820646	1.91e-18	1.05e-17
Rnf6	-0.820851	3.36e-18	1.82e-17
Dhx15	-0.820904	2.87e-21	1.85e-20
Pin1	-0.82125	5.19e-23	3.6e-22
Ncaph	-0.822303	3.59e-17	1.81e-16
Steap3	-0.822964	2.72e-09	7.88e-09
Cdca4	-0.823235	1.53e-22	1.04e-21
Ess2	-0.824147	5.81e-16	2.68e-15
Cspp1	-0.824773	9.67e-11	3.14e-10
Ost4	-0.825422	7.66e-15	3.3e-14
Upp1	-0.825576	2.4e-10	7.53e-10
Wwp1	-0.82659	1.02e-14	4.34e-14
Fmo5	-0.826954	0.0256986	0.036551
Coil	-0.827102	2.57e-11	8.73e-11
Smarce1	-0.827275	1.58e-24	1.18e-23
Plekha3	-0.827708	1e-13	4.03e-13
Ndufs3	-0.828141	1.65e-17	8.51e-17
Galnt3	-0.828183	2.95e-21	1.89e-20
Gtf3c2	-0.828673	3.94e-25	3.04e-24
Cdon	-0.829955	1.05e-15	4.78e-15
Haus3	-0.831664	1.35e-11	4.68e-11
Wdr61	-0.832412	1.01e-18	5.64e-18
L2hgdh	-0.832517	4.21e-13	1.62e-12
H3f3a	-0.832831	2.26e-23	1.59e-22
Ddx39	-0.833281	1.27e-26	1.06e-25
Nkiras1	-0.833463	0.00182181	0.00302702
Lpin3	-0.833489	1.06e-06	2.48e-06
Eno1b	-0.833686	3.37e-18	1.83e-17
Cd40	-0.834526	2.57e-05	5.25e-05
Clic1	-0.834674	3.78e-23	2.63e-22
Bzw2	-0.83535	3.15e-26	2.58e-25
Haus6	-0.835386	1.95e-17	1e-16
Nucks1	-0.835396	2.48e-23	1.74e-22
Atg2a	-0.835453	7e-15	3.02e-14
Fdxr	-0.835641	4.73e-06	1.04e-05
Dazap2	-0.835777	4.45e-21	2.83e-20
Suz12	-0.835909	3.9e-23	2.71e-22
Garem1	-0.836215	0.000255374	0.00046939
Rnpc3	-0.836815	3.28e-08	8.73e-08
Ankrd10	-0.837344	5.89e-18	3.13e-17
Csnk1g2	-0.837641	3.36e-25	2.6e-24
Tmem229b	-0.837779	1.09e-09	3.26e-09
Rbbp7	-0.838103	2.21e-26	1.82e-25
A730008H23Rik	-0.838237	1.51e-14	6.39e-14
Ttf2	-0.838308	1.86e-13	7.31e-13
Mterf1b	-0.839369	0.0344255	0.0480221
Rida	-0.839637	2.04e-09	5.97e-09
Ostc	-0.840632	3.58e-21	2.29e-20
Impa1	-0.840781	2.46e-25	1.92e-24
Sec14l2	-0.841274	2.1e-08	5.69e-08
Dynlt1b	-0.841424	6.82e-13	2.59e-12
Tmem79	-0.842083	1.68e-23	1.19e-22
Loxl3	-0.842662	1.36e-08	3.74e-08
Samd9l	-0.843467	6.41e-15	2.78e-14
Fanci	-0.843514	5.44e-11	1.8e-10
Zbtb42	-0.843911	1.8e-09	5.3e-09
Tubgcp5	-0.84406	3.74e-12	1.35e-11
Arl6ip1	-0.844106	2.71e-21	1.75e-20
Rsrp1	-0.844137	1.03e-10	3.32e-10
Gnl1	-0.845094	3.08e-25	2.38e-24
Sumo3	-0.845206	4.71e-26	3.82e-25
Slc25a17	-0.845248	4.82e-14	1.98e-13
Cpped1	-0.845419	7.85e-17	3.87e-16
Rbmx2	-0.845463	5.7e-09	1.62e-08
Cenph	-0.845507	5.6e-10	1.71e-09
E130317F20Rik	-0.846271	0.0112721	0.0169218
Slirp	-0.846364	1.51e-15	6.83e-15
Rnf128	-0.846375	1.2e-07	3.03e-07
Psma1	-0.847412	2.65e-25	2.06e-24
Me2	-0.84825	4.29e-21	2.73e-20
Diaph3	-0.848419	2.04e-23	1.44e-22
Eef1akmt1	-0.848931	5.53e-13	2.11e-12
Mindy3	-0.849211	6.32e-20	3.81e-19
Wdr90	-0.850941	2.48e-07	6.11e-07
Cog8	-0.851108	4.78e-21	3.03e-20
Ing2	-0.851838	1.75e-10	5.55e-10
Cbx3	-0.851863	4.42e-24	3.22e-23
Plekhf2	-0.852755	8.69e-13	3.28e-12
Dpcd	-0.853302	2.75e-14	1.15e-13
Rpl37rt	-0.853375	0.000707933	0.00124289
Ppp1r14b	-0.85346	1.25e-13	5e-13
Enox1	-0.854309	0.0263117	0.0373413
Cenpe	-0.855322	4.15e-09	1.19e-08
Bloc1s1	-0.856084	3.49e-15	1.54e-14
Ints5	-0.856184	7.84e-26	6.29e-25
Adamts8	-0.856363	9.14e-19	5.14e-18
Phtf1	-0.856404	3.67e-16	1.72e-15
Rpl27	-0.856542	1.75e-25	1.38e-24
Apeh	-0.856689	4.68e-18	2.51e-17
Trir	-0.857321	3.84e-19	2.2e-18
Nop16	-0.858032	6.84e-21	4.29e-20
Romo1	-0.858317	6.11e-14	2.5e-13
Plscr2	-0.858455	1.58e-14	6.67e-14
Ocel1	-0.858676	1.49e-05	3.11e-05
Mcm7	-0.859073	3.88e-26	3.16e-25
D8Ertd738e	-0.859098	1.34e-15	6.08e-15
Atad5	-0.859221	1.55e-18	8.61e-18
Scd4	-0.859265	0.0259399	0.0368688
Mrps14	-0.859632	1.87e-20	1.16e-19
Mgat2	-0.859925	1.53e-24	1.15e-23
Pemt	-0.860258	0.000100465	0.000193359
Abcb10	-0.860284	5.66e-14	2.32e-13
Cbr2	-0.861233	0.00238711	0.00390476
St3gal4	-0.862041	1.13e-19	6.69e-19
Fkbp1a	-0.862089	2.49e-24	1.84e-23
Eif4e2	-0.862274	1.34e-25	1.06e-24
Pank2	-0.863011	5.57e-21	3.52e-20
Dtymk	-0.863059	3.02e-17	1.53e-16
Ephb4	-0.863212	2.27e-27	1.99e-26
Psmd12	-0.863337	1.82e-26	1.51e-25
Ciao1	-0.863647	1.65e-15	7.44e-15
Aldh9a1	-0.864131	1.19e-23	8.54e-23
Malat1	-0.864287	5.48e-08	1.43e-07
Gcdh	-0.864783	1.12e-10	3.6e-10
Commd4	-0.865184	1.57e-08	4.3e-08
Asxl1	-0.865254	8.52e-22	5.62e-21
Acss2	-0.865282	5.3e-11	1.76e-10
Adrm1	-0.865362	4.14e-26	3.38e-25
Cenpq	-0.86563	1.61e-14	6.82e-14
Slc5a6	-0.866158	3.81e-09	1.09e-08
Lrrc59	-0.867128	6.74e-28	6.02e-27
Mtbp	-0.867306	4.6e-20	2.79e-19
Zbtb8os	-0.868497	1.69e-10	5.35e-10
Capzb	-0.868623	5e-31	5.18e-30
Pcid2	-0.868772	7.6e-21	4.75e-20
Ybx1	-0.868922	3.41e-28	3.09e-27
Rab4b	-0.869242	1.05e-08	2.91e-08
Bend3	-0.869864	3.89e-19	2.23e-18
9930012K11Rik	-0.86991	2.62e-05	5.35e-05
Pcdh18	-0.869996	2.26e-08	6.1e-08
Cdr2	-0.870853	4.42e-19	2.53e-18
COX2	-0.870918	1.04e-10	3.37e-10
Card6	-0.871198	2.55e-18	1.39e-17
Edrf1	-0.871382	5.48e-13	2.09e-12
Slc35g1	-0.871672	9.75e-15	4.17e-14
Tpmt	-0.871816	0.000636366	0.00112139
Ireb2	-0.871931	3.94e-22	2.63e-21
Sap30l	-0.872379	4.3e-14	1.77e-13
Cdc26	-0.872448	7.45e-12	2.63e-11
Foxd2os	-0.87276	0.000244631	0.000450584
Eif3b	-0.872896	1.43e-27	1.26e-26
Tram1	-0.873376	3.84e-24	2.81e-23
Hspe1	-0.873514	4.74e-30	4.71e-29
Scarb1	-0.873932	8.22e-21	5.14e-20
Rpl7a	-0.874968	5.82e-28	5.22e-27
Brd9	-0.875882	5.27e-12	1.89e-11
Sorl1	-0.875925	3.16e-09	9.11e-09
Sf3b6	-0.876281	1.02e-21	6.7e-21
Dusp6	-0.876676	8.61e-19	4.85e-18
Csn3	-0.876739	0.0199915	0.0288564
Ankrd27	-0.877685	2.82e-26	2.31e-25
Ndc1	-0.877937	5.6e-22	3.72e-21
Aplf	-0.878044	4.3e-08	1.13e-07
Mknk2	-0.879081	3.37e-26	2.75e-25
Pnrc1	-0.879914	4.23e-18	2.27e-17
Agpat5	-0.880687	1.52e-21	9.91e-21
Fbxo46	-0.88159	6.9e-12	2.45e-11
Tcf25	-0.881824	1.21e-30	1.23e-29
Gtse1	-0.882357	2.34e-09	6.83e-09
Timm50	-0.88238	3.54e-23	2.47e-22
Ddx24	-0.882387	3.33e-30	3.34e-29
Gm8995	-0.882799	5.96e-20	3.6e-19
Hcfc1	-0.882833	7.49e-32	8.12e-31
Gle1	-0.88391	2.39e-21	1.54e-20
Traf3ip1	-0.883911	4.79e-12	1.72e-11
Bzw1	-0.884257	8.53e-29	7.95e-28
Uqcrc1	-0.884454	4.72e-27	4.05e-26
C1d	-0.88459	1.12e-13	4.49e-13
Ddx19a	-0.885038	6.14e-27	5.23e-26
Blvrb	-0.885072	0.00166771	0.00278638
Hacl1	-0.885536	0.001036	0.00178283
Bub3	-0.885536	3.63e-23	2.53e-22
Dhx32	-0.885865	2.59e-23	1.82e-22
Incenp	-0.886339	4.76e-11	1.58e-10
Smpdl3b	-0.886364	1.87e-19	1.1e-18
Acsl3	-0.886708	7.57e-18	3.99e-17
Cit	-0.887699	8.3e-12	2.93e-11
Borcs8	-0.887727	5.55e-09	1.57e-08
Abhd11	-0.887781	1.51e-10	4.82e-10
Ctnnd1	-0.888116	6.87e-28	6.12e-27
Chmp2a	-0.888446	8.08e-18	4.25e-17
Epm2aip1	-0.888447	2.22e-17	1.13e-16
Rc3h1	-0.888615	5.61e-14	2.3e-13
Pabpn1	-0.888791	1.4e-22	9.5e-22
Eno1	-0.889229	4.11e-25	3.16e-24
Dock8	-0.889291	6.96e-16	3.2e-15
1500011B03Rik	-0.889883	7.09e-06	1.53e-05
Polr2b	-0.890098	1.74e-27	1.53e-26
Bcorl1	-0.890128	1.98e-19	1.16e-18
Coq7	-0.891276	8.42e-11	2.74e-10
Hnrnpl	-0.892116	1.08e-27	9.59e-27
Twf1	-0.892145	3.28e-27	2.85e-26
Gab1	-0.892166	9.46e-10	2.84e-09
Polg	-0.892218	6.49e-25	4.94e-24
Ripk1	-0.893159	5.77e-21	3.63e-20
Rin3	-0.893189	3.73e-23	2.6e-22
Epha4	-0.894499	3.27e-06	7.29e-06
Gjb4	-0.89497	5.86e-15	2.54e-14
Shq1	-0.895498	2.85e-09	8.23e-09
Amigo2	-0.895917	3.24e-12	1.18e-11
Cks2	-0.895932	4.83e-15	2.11e-14
Plac9a	-0.8961	0.00994289	0.0150344
Robo1	-0.897516	0.0153587	0.0226028
Recql	-0.897673	4.74e-11	1.58e-10
Shank1	-0.89895	0.00866014	0.0131999
Wdr44	-0.899319	3.15e-08	8.38e-08
Zdhhc3	-0.899352	6.35e-29	5.96e-28
Efr3b	-0.899545	0.0148718	0.0219413
Pdcl	-0.90016	7.92e-18	4.16e-17
Psmb3	-0.900166	1.54e-22	1.05e-21
Glrx5	-0.900503	1.93e-24	1.43e-23
Paqr4	-0.900838	4.73e-08	1.24e-07
Ubl5	-0.901014	1.44e-16	6.94e-16
Dpy19l1	-0.901479	5.48e-27	4.68e-26
Csrp1	-0.90254	5.82e-25	4.44e-24
Dyrk3	-0.902878	7.86e-11	2.57e-10
Serp2	-0.903264	0.00348598	0.00559471
A830082N09Rik	-0.903401	0.007604	0.011668
Eif4g1	-0.903516	4.65e-30	4.64e-29
Casp9	-0.904027	1.41e-07	3.53e-07
Atad2	-0.904289	6.81e-32	7.41e-31
Cdc25a	-0.904907	2.45e-15	1.09e-14
Mthfsd	-0.904958	1.45e-14	6.12e-14
Map3k12	-0.907017	1.07e-10	3.47e-10
Abhd6	-0.907973	8.74e-15	3.75e-14
Zfp326	-0.908044	8.64e-15	3.71e-14
Ppil1	-0.908342	7.55e-25	5.71e-24
Lypd3	-0.908833	0.000175671	0.00032892
Skp1a	-0.908995	2.06e-32	2.3e-31
Fntb	-0.910952	4.84e-14	1.99e-13
D030025P21Rik	-0.911718	1.53e-05	3.18e-05
Usp12	-0.911743	9.7e-19	5.44e-18
Sec23ip	-0.912407	1.4e-26	1.17e-25
Depdc5	-0.913902	2.15e-21	1.39e-20
Gng2	-0.914041	4.66e-07	1.12e-06
Smarca4	-0.914691	3.29e-29	3.13e-28
Lingo3	-0.916354	3.26e-17	1.65e-16
Aprt	-0.916512	7.42e-21	4.65e-20
Ubap2	-0.916954	1.04e-29	1.02e-28
Ndufaf2	-0.917725	1.35e-10	4.31e-10
Haus4	-0.917983	1.21e-14	5.16e-14
Fndc4	-0.918582	2.39e-15	1.06e-14
Naa10	-0.918792	2.94e-21	1.89e-20
Dock4	-0.919034	1.11e-06	2.58e-06
Capg	-0.919356	5.45e-25	4.17e-24
Mrps11	-0.920079	4.61e-15	2.02e-14
Gtf2h4	-0.920613	1.56e-16	7.51e-16
Paics	-0.920803	4.24e-28	3.83e-27
Churc1	-0.920962	5.1e-13	1.95e-12
Capza1	-0.921039	6.94e-29	6.5e-28
Nt5c2	-0.92133	8.16e-25	6.16e-24
Col1a1	-0.922434	0.0341786	0.0477008
Znhit3	-0.923538	7.29e-12	2.58e-11
Cenpa	-0.923597	8.16e-26	6.53e-25
Hoxa3	-0.923637	3.66e-10	1.13e-09
Tspan3	-0.923726	1.3e-27	1.14e-26
Adam19	-0.923997	5.11e-15	2.23e-14
Ccdc34	-0.924092	4.77e-17	2.39e-16
Pgk1	-0.924838	2.37e-27	2.07e-26
Prob1	-0.925779	0.00148497	0.0024966
Asl	-0.926371	3.34e-20	2.04e-19
Slfn3	-0.926519	2.1e-12	7.67e-12
9130401M01Rik	-0.926973	1.83e-28	1.68e-27
Pigm	-0.927134	2.58e-18	1.41e-17
Bccip	-0.927198	5.77e-25	4.4e-24
Echdc1	-0.928162	1.38e-15	6.24e-15
Srsf11	-0.929183	3.29e-31	3.45e-30
Atic	-0.929696	7.23e-34	8.6e-33
Gtf2e2	-0.93038	4.45e-21	2.83e-20
Rpa3	-0.931326	3.86e-14	1.6e-13
Anapc10	-0.93139	1.13e-10	3.65e-10
Cyb5rl	-0.931954	4.5e-05	8.99e-05
Usp27x	-0.932694	5.22e-13	1.99e-12
Rp2	-0.932822	6.48e-14	2.64e-13
Mbnl3	-0.933397	5.47e-19	3.12e-18
Bag4	-0.933484	2.92e-27	2.54e-26
Prkaca	-0.933518	1.86e-26	1.54e-25
Rtel1	-0.934759	8.05e-23	5.52e-22
COX1	-0.935361	8.61e-12	3.03e-11
Tbrg1	-0.935377	3.01e-34	3.66e-33
D930048N14Rik	-0.935969	0.000281136	0.000514291
Tssc4	-0.936397	3.62e-13	1.4e-12
Fam43a	-0.936728	0.00813589	0.0124362
Leo1	-0.937934	1.71e-21	1.11e-20
Tmem109	-0.939083	4.66e-29	4.41e-28
Ppp4c	-0.939272	6.25e-27	5.32e-26
Prdm10	-0.939386	3.22e-11	1.08e-10
Chp1	-0.940196	5.74e-29	5.41e-28
Nup43	-0.940244	4.33e-18	2.32e-17
Nipal1	-0.940915	2.58e-09	7.48e-09
Cetn3	-0.940919	1.57e-22	1.06e-21
Hnrnpa3	-0.941428	8.48e-23	5.8e-22
Atox1	-0.942371	2.9e-12	1.05e-11
Hnrnph2	-0.942743	1.15e-26	9.61e-26
St3gal2	-0.942873	3.92e-23	2.73e-22
Gk5	-0.942906	4e-05	8.04e-05
Psmb8	-0.943231	1.99e-20	1.23e-19
Lage3	-0.943692	6.55e-12	2.32e-11
1110008P14Rik	-0.943885	1.38e-11	4.78e-11
Pank4	-0.944056	8.77e-13	3.31e-12
Tmem183a	-0.944247	4.61e-31	4.79e-30
Pcolce	-0.944401	3.03e-11	1.02e-10
Cfap69	-0.944962	0.000770838	0.00134586
Eif1ax	-0.945374	5.11e-33	5.86e-32
Cep128	-0.945913	1.36e-13	5.41e-13
Dnajb11	-0.94595	1.7e-27	1.49e-26
P2ry2	-0.947145	3.91e-09	1.12e-08
Smtnl2	-0.947246	0.00683474	0.0105361
Casp8ap2	-0.94759	6.45e-14	2.63e-13
Gpi1	-0.948317	1.13e-26	9.45e-26
Cdc20	-0.949833	6.28e-14	2.56e-13
Trim37	-0.950268	2.01e-20	1.23e-19
Kif18a	-0.950522	9.3e-13	3.5e-12
Zfp52	-0.951265	1.98e-07	4.91e-07
Dpysl2	-0.951746	3.71e-22	2.48e-21
Sparc	-0.951826	3.06e-29	2.91e-28
Qars	-0.95312	1.33e-15	6.03e-15
Atp6v1a	-0.95322	2e-29	1.92e-28
Kbtbd4	-0.953449	6.46e-17	3.21e-16
2610507B11Rik	-0.954271	8.14e-29	7.58e-28
Cyb5b	-0.954695	4.09e-34	4.91e-33
Mrps36	-0.954735	4.93e-16	2.29e-15
Eloc	-0.955421	9.55e-24	6.86e-23
Sort1	-0.95592	0.0010942	0.00187696
Ywhaq	-0.956247	7.8e-36	1.01e-34
Timm8a1	-0.956699	2.68e-20	1.64e-19
Micos13	-0.956862	3.13e-16	1.47e-15
Zfp687	-0.956896	3.34e-24	2.45e-23
Gm4724	-0.958251	0.0165295	0.0241502
Cep85	-0.958304	4.34e-13	1.67e-12
Ap1s1	-0.959351	6.81e-31	7.01e-30
Psma4	-0.959482	4.48e-34	5.36e-33
Sh3kbp1	-0.959926	9.37e-18	4.91e-17
Rad51	-0.959964	9.2e-25	6.93e-24
Tex30	-0.961855	7.12e-16	3.27e-15
Lypla1	-0.962421	1.39e-21	9.06e-21
Cisd3	-0.962499	8.03e-10	2.43e-09
Fv1	-0.963181	3.24e-06	7.21e-06
Sdhc	-0.96407	5.59e-23	3.87e-22
Palb2	-0.964683	8.98e-08	2.3e-07
Rgs10	-0.965695	1.84e-08	5e-08
Troap	-0.965734	9.67e-09	2.69e-08
C1qtnf1	-0.965835	2.3e-12	8.42e-12
Timeless	-0.966878	2.04e-25	1.6e-24
Gpd1l	-0.967822	5.78e-18	3.07e-17
Ints9	-0.970466	2.89e-25	2.25e-24
Zfp185	-0.970833	0.00146414	0.00246494
Cmc2	-0.971101	2.07e-13	8.13e-13
Cklf	-0.971466	1.72e-06	3.93e-06
Pif1	-0.971721	1.96e-06	4.45e-06
Aurka	-0.972246	8.62e-11	2.8e-10
Phka2	-0.972735	4.56e-11	1.52e-10
Baz1a	-0.973507	1.33e-34	1.65e-33
Snrpa1	-0.9746	7.92e-31	8.12e-30
Dag1	-0.975079	1.82e-31	1.93e-30
Atp5l	-0.975773	1.33e-27	1.17e-26
Fh1	-0.976754	1.12e-32	1.26e-31
Tsn	-0.977046	9.49e-32	1.02e-30
Eml5	-0.977107	1.06e-10	3.42e-10
Hmgb3	-0.977721	4.08e-27	3.52e-26
Bms1	-0.977765	8.08e-33	9.17e-32
Btd	-0.978724	4.04e-13	1.56e-12
Gm16062	-0.979433	0.000360716	0.000652323
Ylpm1	-0.980288	4.42e-27	3.8e-26
Thbs1	-0.980689	7.16e-25	5.42e-24
Usp7	-0.98156	3.34e-25	2.59e-24
G3bp1	-0.981606	2.88e-35	3.64e-34
Cstf2	-0.981745	1.32e-33	1.55e-32
Aamdc	-0.981787	7.71e-05	0.000150574
Cenpf	-0.98204	1.03e-10	3.33e-10
Fmc1	-0.98302	3.75e-08	9.92e-08
Syt12	-0.983023	1.07e-09	3.2e-09
Bak1	-0.983171	9.5e-35	1.18e-33
Pfas	-0.983533	1.48e-35	1.89e-34
ATP6	-0.983736	0.000380248	0.000686224
Nup35	-0.983789	7.01e-25	5.31e-24
Got2	-0.984436	9.86e-36	1.27e-34
Ptpn6	-0.984615	9.5e-15	4.07e-14
Ftsj1	-0.984623	2.66e-16	1.26e-15
Polr2l	-0.9851	2.3e-20	1.41e-19
Pdcd6	-0.985133	6.38e-28	5.7e-27
Xpnpep1	-0.985672	2.05e-33	2.38e-32
Rnaseh2b	-0.986062	2.93e-13	1.14e-12
Ppp1cc	-0.98607	3.45e-38	4.99e-37
Farsa	-0.986181	1.61e-31	1.71e-30
Tacstd2	-0.986744	4.89e-19	2.79e-18
Sertad3	-0.988517	5.44e-05	0.000107688
Ncapg	-0.988557	7.23e-17	3.57e-16
Il12rb1	-0.988996	7.71e-06	1.66e-05
Rps6ka4	-0.989246	1.93e-32	2.17e-31
Ccdc14	-0.989415	1.2e-10	3.85e-10
Pdlim1	-0.989523	0.00411739	0.00653244
Lrp4	-0.98966	2.22e-07	5.5e-07
Ipo9	-0.990407	8.76e-37	1.19e-35
4933404O12Rik	-0.990564	7.07e-18	3.73e-17
Mad2l1	-0.990858	6.27e-32	6.84e-31
Fam122b	-0.990963	1.45e-06	3.34e-06
Tmx1	-0.991725	3.93e-28	3.56e-27
Immp1l	-0.992642	4.5e-14	1.85e-13
Zfat	-0.993964	9.55e-13	3.59e-12
Cenps	-0.994164	5.77e-11	1.9e-10
Tcp1	-0.99504	7.12e-29	6.67e-28
Dpy30	-0.995563	1.07e-17	5.59e-17
1810037I17Rik	-0.995726	1.2e-14	5.11e-14
Vcp	-0.995739	8.38e-38	1.19e-36
Eef1d	-0.995774	9.07e-36	1.18e-34
Fah	-0.996093	1.64e-11	5.65e-11
1810055G02Rik	-0.996149	5.59e-28	5.02e-27
Mybl1	-0.996402	8.35e-08	2.14e-07
Atf7ip	-0.996516	1.96e-28	1.79e-27
Fam149a	-0.996855	4.23e-32	4.66e-31
Ticrr	-0.997051	1.2e-22	8.18e-22
Dis3	-0.997073	8.86e-34	1.05e-32
Psma5	-0.997636	7.64e-36	9.94e-35
Tcte2	-0.998219	0.00112102	0.00192084
Cdk2ap1	-0.999145	4.69e-31	4.86e-30
Tmem41b	-0.99924	1.8e-29	1.73e-28
Actn1	-0.999981	2.05e-33	2.38e-32
Fzd2	-1.00074	4.49e-22	3e-21
Arpc1a	-1.00235	6.98e-31	7.18e-30
Mlf2	-1.00295	2.45e-39	3.71e-38
Zfp239	-1.00341	1.91e-07	4.75e-07
Tmem80	-1.00383	0.000313322	0.000569874
Tbcc	-1.00481	2.82e-10	8.8e-10
Fcf1	-1.00529	3.86e-27	3.34e-26
P4ha2	-1.0055	1.25e-11	4.34e-11
Sin3a	-1.00568	1.35e-25	1.07e-24
Ndufa8	-1.00614	1.37e-26	1.14e-25
Ppm1g	-1.00671	1.01e-38	1.5e-37
Lbr	-1.00772	6.11e-40	9.41e-39
Snx7	-1.00789	7.25e-18	3.82e-17
Hnrnpa0	-1.0086	3.01e-24	2.22e-23
Ezr	-1.00869	1.69e-37	2.37e-36
Nek2	-1.00881	2.98e-17	1.51e-16
Ahsa1	-1.00898	5.51e-34	6.59e-33
Nhp2	-1.0098	5.53e-34	6.59e-33
Slc25a13	-1.00999	3.57e-29	3.38e-28
Uqcrb	-1.01013	1.46e-28	1.35e-27
Ttyh3	-1.01052	1.08e-24	8.12e-24
Men1	-1.01104	4.67e-31	4.85e-30
Mdh1	-1.01113	1.43e-32	1.61e-31
Ssr1	-1.01144	1.8e-33	2.1e-32
Eif4ebp2	-1.01202	1.41e-37	1.98e-36
Nutf2	-1.01203	2.17e-41	3.58e-40
Tnks1bp1	-1.0123	9.23e-35	1.15e-33
Pdgfrl	-1.01243	1.36e-06	3.13e-06
Anapc2	-1.01267	1.02e-28	9.49e-28
Svbp	-1.01356	1.51e-10	4.83e-10
Ssbp4	-1.01441	1.72e-25	1.35e-24
Ehbp1l1	-1.01495	5.77e-35	7.23e-34
Deptor	-1.01498	1.34e-20	8.35e-20
Gas2l3	-1.01593	1.41e-13	5.58e-13
Mtrf1	-1.01602	2.71e-08	7.26e-08
Pkmyt1	-1.01615	1.32e-18	7.39e-18
Nudt2	-1.01718	3.37e-13	1.3e-12
Slc12a5	-1.01729	0.00888878	0.01352
Tlr3	-1.01767	1.95e-15	8.74e-15
Dapk2	-1.0178	5.26e-06	1.15e-05
Matn2	-1.01806	5.04e-11	1.67e-10
Umps	-1.01808	5.32e-36	6.95e-35
Cep250	-1.01821	5.95e-31	6.15e-30
Blm	-1.01841	7.12e-26	5.72e-25
Ubxn8	-1.0187	1.24e-16	6e-16
Gsr	-1.01874	8.75e-26	6.98e-25
Ufsp2	-1.01908	1.12e-24	8.39e-24
Ndufa4	-1.01928	2.56e-17	1.3e-16
Ghr	-1.0193	2.55e-22	1.71e-21
Bnip3	-1.02006	7.52e-22	4.97e-21
Fbxo33	-1.02006	4.49e-13	1.72e-12
Nbl1	-1.02052	5.19e-07	1.24e-06
Slc9a3r1	-1.02127	6.93e-20	4.17e-19
Rrp9	-1.02182	9.24e-27	7.76e-26
Tbc1d8b	-1.02202	4.15e-20	2.53e-19
Fst	-1.02269	0.00341563	0.00548966
Psmc3	-1.02298	9.71e-42	1.61e-40
Acot7	-1.02299	1.14e-28	1.06e-27
Dnaaf2	-1.0234	7.24e-17	3.58e-16
Acyp2	-1.02389	0.00638549	0.00988429
Gstk1	-1.02424	0.0265914	0.0377078
Arl4a	-1.0243	8.63e-09	2.41e-08
Acsl4	-1.02435	1.67e-30	1.69e-29
Hpcal1	-1.02438	2.19e-18	1.2e-17
Tbl3	-1.0252	1.98e-30	2e-29
Ckap2	-1.02568	1.41e-18	7.86e-18
Zdhhc2	-1.026	1.11e-21	7.26e-21
Cdc42	-1.02615	3.9e-42	6.64e-41
Adgra2	-1.0263	0.000235454	0.000434329
Gm9833	-1.02635	1.99e-15	8.91e-15
Vps11	-1.02869	1.91e-24	1.42e-23
Fus	-1.0293	2.3e-29	2.2e-28
Amot	-1.02938	3.07e-18	1.67e-17
Cenpj	-1.02999	4.7e-15	2.05e-14
Gm4737	-1.03011	6.55e-32	7.13e-31
Ing1	-1.03126	8.87e-35	1.1e-33
Paxip1	-1.03369	2.42e-28	2.21e-27
Brms1	-1.03429	7.68e-21	4.81e-20
Ank	-1.03468	3.64e-40	5.64e-39
Hmox2	-1.03507	9.89e-32	1.06e-30
Klk10	-1.03555	7.8e-08	2.01e-07
Tmem50b	-1.03571	1.76e-13	6.94e-13
Zmym1	-1.03624	2.52e-19	1.46e-18
Ubtd2	-1.03697	2.65e-15	1.18e-14
Tm7sf2	-1.03731	1.49e-08	4.07e-08
Tpx2	-1.0375	1.89e-16	9.01e-16
Nme3	-1.03911	7.18e-10	2.18e-09
Ppp1ca	-1.03942	4.32e-42	7.32e-41
Hmgb1	-1.04045	7.97e-41	1.29e-39
Zc3h13	-1.04095	8.65e-37	1.18e-35
Xrcc2	-1.04119	2.58e-14	1.08e-13
Stip1	-1.04175	2.99e-39	4.5e-38
Tlcd1	-1.04219	8.59e-11	2.8e-10
Syt11	-1.04248	0.0213619	0.0307265
Slfn8	-1.04276	9.14e-14	3.69e-13
Bag1	-1.04329	6.46e-35	8.07e-34
Fkbp14	-1.04378	0.000803624	0.00139934
Anxa1	-1.04452	8.72e-41	1.41e-39
Zfp973	-1.04456	0.00238425	0.0039006
Ranbp1	-1.04472	3.43e-38	4.96e-37
Mt2	-1.04632	4.51e-18	2.42e-17
Caprin1	-1.04689	2.48e-33	2.87e-32
Top2a	-1.04692	2.55e-16	1.21e-15
Spata2l	-1.047	0.00108823	0.00186776
Lrrc49	-1.04761	1.38e-11	4.79e-11
Lyar	-1.04867	9.49e-31	9.7e-30
Cdc123	-1.04889	3.66e-36	4.81e-35
Wfdc2	-1.04893	5.37e-25	4.12e-24
Lgals9	-1.04931	8.14e-11	2.66e-10
Traip	-1.04936	8.61e-15	3.7e-14
Ehd4	-1.04945	1.79e-38	2.62e-37
Ctnnbip1	-1.05007	3.61e-15	1.59e-14
Def8	-1.05009	7.25e-26	5.82e-25
Rfx7	-1.05011	2.49e-31	2.62e-30
Ywhah	-1.05198	2.59e-43	4.62e-42
Lmo7	-1.05207	1.47e-31	1.56e-30
Trib1	-1.05298	6.4e-33	7.31e-32
Pphln1	-1.05328	1.85e-26	1.53e-25
Ulk4	-1.05343	2.52e-08	6.77e-08
Spcs3	-1.05369	7.03e-32	7.64e-31
Ankrd44	-1.05412	1.02e-10	3.31e-10
Cep152	-1.05484	2.52e-11	8.57e-11
Pxylp1	-1.0549	1.13e-13	4.51e-13
Ift43	-1.05491	3.59e-17	1.81e-16
Psmd3	-1.05509	1.14e-38	1.67e-37
Wdcp	-1.05523	1.84e-13	7.25e-13
Tubgcp4	-1.05593	1.89e-36	2.52e-35
Knl1	-1.05648	9.32e-14	3.77e-13
Rras2	-1.05677	1.81e-31	1.92e-30
Mrpl11	-1.05717	1.08e-19	6.43e-19
Cenpb	-1.05745	1.04e-40	1.68e-39
Mpv17l2	-1.05761	1.14e-15	5.21e-15
Tmem158	-1.05804	1.56e-06	3.58e-06
Ugdh	-1.05815	2.34e-38	3.4e-37
Hspbp1	-1.05886	1.45e-29	1.4e-28
Stil	-1.05899	1.7e-22	1.15e-21
Zfp984	-1.05911	2.96e-10	9.2e-10
Trp53inp2	-1.05964	8.59e-13	3.25e-12
Ctnnb1	-1.05969	1.22e-38	1.79e-37
Cript	-1.06008	1.59e-23	1.13e-22
Srsf6	-1.0601	5.76e-27	4.91e-26
Dok4	-1.06013	3.6e-21	2.3e-20
Prdx3	-1.06058	8.63e-39	1.28e-37
Cdkn3	-1.06158	1.25e-17	6.48e-17
Ptgs2os	-1.06367	4.96e-10	1.52e-09
Dera	-1.06384	5.51e-25	4.22e-24
Fmr1	-1.06483	4.34e-33	4.98e-32
Hyls1	-1.06561	1.72e-09	5.07e-09
Tmem144	-1.06735	8.18e-05	0.00015892
Bud13	-1.06754	1.62e-21	1.06e-20
Cdc37	-1.06897	1.09e-36	1.47e-35
Tecr	-1.06925	2.56e-26	2.11e-25
Trmt5	-1.06942	6.66e-20	4.01e-19
Ptpn13	-1.07002	1.74e-16	8.31e-16
Ccdc68	-1.07002	0.000159482	0.00030009
Parp1	-1.07021	1.04e-39	1.59e-38
Pcdhb14	-1.07157	0.00298673	0.00483053
Arpc4	-1.07183	4.79e-42	8.1e-41
Chek2	-1.07184	2.16e-11	7.38e-11
Slc35e1	-1.07335	8.02e-29	7.49e-28
Fscn1	-1.07339	7.75e-43	1.36e-41
Lsm5	-1.07345	2.17e-18	1.2e-17
Hsp90ab1	-1.07369	5.57e-21	3.52e-20
Efna2	-1.07377	0.00612819	0.00952147
Arhgef39	-1.07462	8e-07	1.89e-06
Emc8	-1.07463	2.36e-35	3e-34
Srebf2	-1.07504	2.41e-43	4.3e-42
Bub1	-1.07559	6.1e-19	3.47e-18
Adamts10	-1.07611	1.53e-05	3.19e-05
Polr2k	-1.07625	7.5e-17	3.7e-16
Snhg4	-1.0764	1.48e-10	4.72e-10
Gusb	-1.07651	1.37e-39	2.08e-38
Tpm1	-1.07684	2.54e-41	4.18e-40
Nudt14	-1.07691	2.8e-08	7.48e-08
Chpf2	-1.078	7.27e-16	3.34e-15
Samsn1	-1.07812	5.73e-15	2.49e-14
Kif15	-1.07879	1.29e-17	6.69e-17
Nop10	-1.07943	1.83e-23	1.3e-22
Morf4l2	-1.07955	1.14e-38	1.69e-37
Ywhab	-1.07988	1.77e-44	3.32e-43
Nagpa	-1.08113	6.6e-11	2.17e-10
Atp5o	-1.08138	6.41e-40	9.87e-39
Rac3	-1.08217	0.000124427	0.000237368
Anp32e	-1.08227	3.64e-28	3.29e-27
Parpbp	-1.0832	5.98e-10	1.83e-09
Rbm25	-1.08378	2.61e-40	4.1e-39
2610203C22Rik	-1.08404	0.000467485	0.000835607
Serpinb9	-1.08557	1.26e-20	7.83e-20
Lsm7	-1.08563	8.66e-27	7.28e-26
Nudt7	-1.08587	1.84e-05	3.81e-05
Aox1	-1.08719	9.6e-06	2.04e-05
Med16	-1.08736	3.77e-26	3.08e-25
Zfp251	-1.0876	3.21e-15	1.42e-14
Ddah1	-1.0878	1.13e-25	8.94e-25
Vamp3	-1.08983	3.09e-37	4.29e-36
Pole	-1.09015	4.97e-30	4.94e-29
Prpf31	-1.09018	9.79e-34	1.16e-32
Tgtp2	-1.09044	6.06e-06	1.31e-05
Ppm1m	-1.09078	2.65e-25	2.07e-24
Uba1	-1.09141	4.65e-39	6.97e-38
Nipa2	-1.09142	9.72e-24	6.98e-23
Tnc	-1.09148	9.29e-32	1e-30
Tjp3	-1.09252	0.000128491	0.000244591
Pank3	-1.09369	6.71e-33	7.65e-32
Actn4	-1.09374	1.21e-44	2.27e-43
Fundc2	-1.09395	8.49e-28	7.54e-27
3300005D01Rik	-1.09464	6.63e-18	3.51e-17
Mfsd2a	-1.09535	2.59e-10	8.09e-10
Maged2	-1.09535	1.9e-10	6.01e-10
Dusp1	-1.09565	2.77e-09	8.03e-09
Ptrhd1	-1.09575	1.98e-06	4.5e-06
Haus5	-1.09621	4.3e-12	1.55e-11
Eri1	-1.09766	7.81e-34	9.27e-33
Ddt	-1.09801	2.95e-11	9.94e-11
Cubn	-1.09852	3.84e-06	8.49e-06
Pot1b	-1.09945	3.23e-06	7.2e-06
Gm14432	-1.0997	5.32e-07	1.27e-06
Pfkp	-1.10019	1.49e-34	1.83e-33
Nfkbid	-1.10044	0.0260314	0.036986
Wdr46	-1.10063	2.04e-34	2.49e-33
Rfc2	-1.10072	1.6e-38	2.35e-37
Tubd1	-1.10083	1.62e-08	4.42e-08
Arhgap11a	-1.101	6.19e-18	3.28e-17
Sephs2	-1.10192	5.78e-39	8.64e-38
Nop9	-1.10209	1.4e-36	1.88e-35
1700123O20Rik	-1.1027	6.9e-17	3.42e-16
Psma7	-1.10279	4.58e-46	9.05e-45
Gnai2	-1.10327	1.4e-35	1.79e-34
Vwa1	-1.10356	0.0101915	0.0153951
Luc7l3	-1.10478	5.71e-28	5.12e-27
Zfp207	-1.10505	6.04e-38	8.64e-37
Rnaseh2a	-1.10511	1.17e-21	7.65e-21
Kars	-1.10752	3.35e-43	5.96e-42
Mthfd1	-1.10801	1.22e-39	1.86e-38
Apobr	-1.10836	2.74e-32	3.05e-31
Gm14391	-1.10854	0.0159036	0.0233131
Tubg1	-1.1086	3.06e-25	2.37e-24
Slc22a18	-1.10903	0.0323098	0.0452241
Nacc1	-1.10946	1.17e-48	2.53e-47
Has2os	-1.1096	0.0102753	0.0155142
Il1rap	-1.10978	1.27e-17	6.59e-17
Ecm1	-1.11024	1.14e-22	7.74e-22
Suv39h1	-1.11078	1.47e-35	1.88e-34
Mex3b	-1.11194	1.97e-13	7.74e-13
Lpar6	-1.11418	1.1e-15	5.02e-15
Mrps21	-1.1151	4.45e-28	4e-27
Med4	-1.11546	7.16e-29	6.7e-28
Dusp19	-1.11562	1.32e-10	4.24e-10
Mif	-1.11625	3.93e-30	3.92e-29
Fbxo48	-1.11642	0.00910584	0.013828
Gm3604	-1.11678	7.87e-07	1.86e-06
Npepps	-1.11723	2.92e-40	4.57e-39
Fut10	-1.11881	5.91e-23	4.08e-22
Tedc2	-1.11899	7.96e-10	2.41e-09
Fdxacb1	-1.11917	2.24e-08	6.04e-08
Dcun1d5	-1.11974	1.92e-37	2.68e-36
Clp1	-1.12013	1.23e-17	6.42e-17
Purb	-1.12013	5.49e-40	8.48e-39
Sigmar1	-1.12066	7.59e-43	1.33e-41
Rsu1	-1.12121	4.03e-25	3.11e-24
Endog	-1.12125	5.55e-11	1.84e-10
Ckap4	-1.12176	1.89e-37	2.63e-36
Depdc1b	-1.12201	2.45e-14	1.02e-13
Dhrs1	-1.12235	1.63e-21	1.06e-20
Ppp1r14c	-1.12266	5.67e-06	1.23e-05
Rpp30	-1.12284	7.58e-27	6.42e-26
Adora1	-1.12355	0.0118622	0.0177752
Fam57a	-1.12376	1.32e-11	4.58e-11
Hadhb	-1.12445	2.55e-41	4.19e-40
Fut11	-1.12468	1.04e-13	4.17e-13
AW112010	-1.12476	0.00111863	0.00191701
Wsb2	-1.12553	6.42e-36	8.37e-35
Jpt1	-1.12666	1.67e-48	3.61e-47
Nup205	-1.12669	5.93e-35	7.43e-34
Rps27l	-1.12813	1.62e-38	2.38e-37
Gdpgp1	-1.12908	1.19e-10	3.82e-10
Vash2	-1.12919	2.03e-19	1.19e-18
Frat2	-1.12988	0.00158185	0.00265153
Baalc	-1.13	8.85e-12	3.12e-11
Hypk	-1.1305	0.000380296	0.000686224
Atp1b1	-1.13217	3.05e-08	8.12e-08
Dmpk	-1.13231	1.53e-05	3.2e-05
Pask	-1.13278	5.01e-19	2.86e-18
Gas2l1	-1.13311	1.89e-40	3.01e-39
Dhx38	-1.13355	5.06e-44	9.24e-43
Neurl2	-1.13528	9.73e-05	0.000187518
Nisch	-1.1357	4.2e-43	7.41e-42
Ada	-1.1366	3.08e-11	1.04e-10
Mturn	-1.13671	0.00130344	0.00221526
Anapc13	-1.13693	2.53e-09	7.35e-09
Srsf1	-1.13703	1.04e-48	2.27e-47
Arhgdig	-1.13789	7e-15	3.02e-14
Cap1	-1.13841	2.01e-52	4.9e-51
Nsmce4a	-1.13908	1.14e-33	1.34e-32
Cdk1	-1.1392	4.6e-29	4.35e-28
Polr2f	-1.13967	9.44e-36	1.22e-34
Zswim3	-1.1406	7.61e-08	1.96e-07
Nubp2	-1.14147	1.44e-30	1.46e-29
Ccnb1	-1.14175	5.71e-17	2.84e-16
Ckap2l	-1.14211	2.52e-13	9.82e-13
Naa16	-1.14288	8.4e-21	5.25e-20
Katnb1	-1.14301	1.73e-24	1.28e-23
Spata13	-1.14314	1.35e-21	8.82e-21
Wdr81	-1.14428	5.94e-28	5.32e-27
Fam98a	-1.14472	2.66e-35	3.37e-34
Serpinb6a	-1.14543	1.95e-38	2.84e-37
Pbdc1	-1.14603	1.41e-35	1.81e-34
Six1	-1.14648	5.66e-23	3.91e-22
Zbed4	-1.147	2e-25	1.57e-24
Jarid2	-1.14784	3.67e-11	1.23e-10
Mis18a	-1.14805	3.17e-13	1.23e-12
Shank2	-1.14815	0.00166462	0.00278159
Kif4	-1.14831	1.67e-18	9.27e-18
Hirip3	-1.1485	4.65e-36	6.11e-35
Hnrnpab	-1.14867	2.16e-44	4.02e-43
Prr5	-1.14981	7.95e-10	2.41e-09
Gart	-1.15239	9.15e-48	1.92e-46
Fblim1	-1.1527	4.97e-23	3.45e-22
Tns1	-1.15379	1.85e-08	5.04e-08
Grwd1	-1.15447	2.53e-42	4.35e-41
Apol10b	-1.15456	0.000125067	0.000238552
Ahcy	-1.15501	8.28e-44	1.5e-42
Gcnt2	-1.15586	3.33e-19	1.92e-18
Ccng2	-1.15588	6.95e-12	2.46e-11
Arhgap31	-1.15643	1.37e-23	9.78e-23
Fndc10	-1.15677	0.0002101	0.000389541
Ccp110	-1.15681	1.15e-11	4.02e-11
Cbx2	-1.1572	8.56e-25	6.45e-24
Pcyox1l	-1.15746	7.34e-16	3.37e-15
Homer3	-1.15767	1.06e-26	8.88e-26
Tigit	-1.15816	4.29e-20	2.6e-19
Fancd2	-1.15826	3.27e-18	1.77e-17
Ifitm3	-1.15934	2.9e-34	3.53e-33
Nup62	-1.16143	6.23e-33	7.13e-32
Lss	-1.16203	3.37e-33	3.88e-32
Tti1	-1.16243	1.84e-29	1.77e-28
Ncapd3	-1.16273	3.24e-27	2.82e-26
Pkig	-1.16276	1.75e-15	7.87e-15
Nxt1	-1.16297	1.52e-20	9.42e-20
Qdpr	-1.16305	4.91e-38	7.05e-37
Foxc2	-1.16478	7.87e-14	3.19e-13
Dbr1	-1.16576	8.47e-22	5.58e-21
Eif3l	-1.16812	2.14e-42	3.69e-41
Vcl	-1.17019	7.49e-54	1.95e-52
Rfc3	-1.1719	8.64e-30	8.51e-29
Nup107	-1.17201	7.02e-42	1.18e-40
Uqcrfs1	-1.17256	4.33e-37	5.95e-36
Nes	-1.17297	1.82e-45	3.54e-44
Mvk	-1.17349	2.39e-23	1.68e-22
Mtfp1	-1.17361	3.14e-05	6.36e-05
Fam222b	-1.17379	1.53e-29	1.49e-28
Gcsh	-1.17399	7.59e-48	1.59e-46
Slc25a4	-1.17492	1.43e-38	2.09e-37
Rnasel	-1.17924	0.000249629	0.000459379
Rnf10	-1.17939	3.94e-57	1.13e-55
Lxn	-1.18009	8.8e-30	8.67e-29
Rbks	-1.18073	0.000484447	0.000864424
Prps2	-1.18083	5.14e-44	9.38e-43
Aggf1	-1.18203	2.02e-28	1.85e-27
Plekhg4	-1.18232	0.0342653	0.047804
Mov10	-1.18431	6.22e-45	1.19e-43
Pard6g	-1.18453	0.00343407	0.00551786
Vgll3	-1.1854	6.82e-10	2.08e-09
Foxl1	-1.18574	0.00907537	0.0137885
Ccng1	-1.18599	1.66e-44	3.1e-43
Gltp	-1.18614	6.23e-35	7.8e-34
Gbe1	-1.18617	2.85e-27	2.48e-26
Psmd1	-1.1869	6.46e-48	1.36e-46
Rpl11	-1.18714	1.1e-52	2.75e-51
Coro1c	-1.18722	7.94e-51	1.85e-49
Mthfsl	-1.18737	6.68e-08	1.73e-07
Oaz2	-1.18896	1e-36	1.35e-35
Nsmce1	-1.18932	2.46e-19	1.43e-18
Kif14	-1.18937	3.48e-15	1.53e-14
Dsc2	-1.18977	0.0135686	0.0201293
Sipa1l2	-1.18984	1.29e-10	4.14e-10
Psmd7	-1.19034	8.48e-51	1.97e-49
Apbb1ip	-1.19088	1.47e-44	2.75e-43
Dlgap1	-1.19265	0.000354236	0.000640981
Mcts2	-1.19269	6.18e-16	2.85e-15
Pdzd4	-1.19277	2.06e-10	6.5e-10
Rad54b	-1.19323	8.37e-18	4.4e-17
Wdr55	-1.19424	2.37e-34	2.89e-33
Helb	-1.19464	5.5e-20	3.32e-19
Sdc1	-1.1948	3.12e-49	6.9e-48
Hras	-1.1948	3.03e-41	4.96e-40
Notch1	-1.19492	6.07e-31	6.27e-30
Dnaja1	-1.19551	3.5e-42	5.97e-41
Timm17a	-1.19571	1.98e-45	3.83e-44
Ncapd2	-1.19635	3.09e-24	2.27e-23
Cdca2	-1.19647	1.29e-15	5.84e-15
Psmd2	-1.19688	1.13e-48	2.46e-47
Pidd1	-1.19936	2.03e-07	5.05e-07
Tpst1	-1.19967	3.72e-31	3.88e-30
Lsm2	-1.20015	3.24e-28	2.94e-27
Lpcat3	-1.20026	4.73e-30	4.71e-29
Cip2a	-1.20056	1.23e-31	1.31e-30
Dicer1	-1.20058	2.86e-37	3.97e-36
Narf	-1.20196	2.83e-20	1.73e-19
Napepld	-1.20212	5.33e-06	1.16e-05
Igfbp4	-1.20244	2.62e-53	6.74e-52
Snrpn	-1.203	1.85e-16	8.86e-16
Maoa	-1.20307	9.49e-30	9.31e-29
Bub1b	-1.20338	7.21e-21	4.52e-20
Erfe	-1.20339	3.83e-20	2.33e-19
Orc6	-1.20436	1.33e-25	1.05e-24
Iqsec2	-1.20496	1.26e-09	3.76e-09
Snrpg	-1.20672	5.06e-39	7.57e-38
Thop1	-1.20988	6.98e-33	7.95e-32
Ak2	-1.21015	4.46e-48	9.58e-47
Mapk6	-1.21042	1.51e-45	2.94e-44
Pola2	-1.21158	7.37e-43	1.29e-41
Dusp4	-1.21162	2.08e-40	3.28e-39
Polr1d	-1.21196	3.51e-53	8.92e-52
Gm16675	-1.21248	0.0183645	0.0266481
4930577N17Rik	-1.21257	0.0313666	0.0439938
Fbxo47	-1.21272	0.0086667	0.0132083
Vdac1	-1.21554	1.46e-39	2.21e-38
4833439L19Rik	-1.21583	8.37e-42	1.39e-40
St3gal5	-1.21657	1.15e-18	6.41e-18
Paf1	-1.21706	1.16e-30	1.18e-29
Idh3a	-1.21786	3.56e-57	1.03e-55
Ppp1ccb	-1.218	0.000971551	0.0016766
Cnot6	-1.21825	1.54e-45	2.99e-44
Dnmt1	-1.2185	8.14e-56	2.26e-54
Wdr6	-1.21858	6.18e-48	1.31e-46
Anapc5	-1.2195	1.14e-49	2.56e-48
Atp5j	-1.22019	5.51e-48	1.17e-46
Kpna3	-1.22025	3.1e-42	5.31e-41
Tma7	-1.22235	1.71e-36	2.28e-35
Higd1a	-1.22245	7.12e-30	7.02e-29
Bahcc1	-1.22348	7.72e-05	0.000150606
Rpl24	-1.22366	3.25e-54	8.55e-53
Wnt10a	-1.22392	3.7e-12	1.34e-11
Oaz1	-1.22457	1.43e-40	2.28e-39
Rbm4b	-1.22536	6.87e-13	2.61e-12
Nelfe	-1.22574	1.8e-40	2.86e-39
Heg1	-1.22585	2.02e-12	7.4e-12
Snrpd3	-1.22678	1.66e-40	2.64e-39
Dad1	-1.22775	4.81e-32	5.28e-31
Col17a1	-1.2283	0.00462541	0.00728689
Sec61g	-1.22861	1.81e-31	1.92e-30
Pdzrn3	-1.22994	2.73e-26	2.24e-25
Myl6	-1.23008	3.1e-37	4.29e-36
Abhd17a	-1.23216	9.31e-39	1.38e-37
Pml	-1.23416	2.3e-45	4.46e-44
Lrp8	-1.23422	4.97e-42	8.37e-41
Atp5j2	-1.23581	5.31e-38	7.62e-37
Tnfrsf11a	-1.23601	0.000311832	0.000567331
Wdr76	-1.23702	1.69e-20	1.05e-19
3110056K07Rik	-1.23904	0.00254025	0.00413936
Sdhd	-1.23928	9.49e-47	1.92e-45
Nup155	-1.24057	8.45e-55	2.27e-53
Dnajc9	-1.2415	3.04e-38	4.41e-37
Gcat	-1.24169	8.34e-34	9.89e-33
Slf1	-1.24205	3.26e-22	2.19e-21
Chml	-1.24233	2.64e-31	2.77e-30
Ccdc141	-1.24297	1.09e-07	2.77e-07
Hsp90aa1	-1.24324	1.33e-57	3.87e-56
Ube2n	-1.24337	1.37e-52	3.41e-51
Pcgf3	-1.24539	4.45e-40	6.9e-39
Traf7	-1.24576	1.23e-45	2.41e-44
Tonsl	-1.24907	1.21e-23	8.64e-23
Cetn2	-1.24928	3.83e-20	2.33e-19
Srf	-1.24991	4.3e-46	8.54e-45
Ndufb7	-1.25039	3.14e-32	3.49e-31
Col12a1	-1.2508	8.08e-14	3.27e-13
Nedd9	-1.25094	7.4e-33	8.41e-32
Casp6	-1.25198	2.68e-16	1.27e-15
Sgsm1	-1.25245	0.000409482	0.000736732
B230118H07Rik	-1.25248	2.9e-12	1.06e-11
Osbpl10	-1.2539	7.03e-15	3.03e-14
Gramd1b	-1.25575	0.00149543	0.00251351
Ebna1bp2	-1.2574	2.61e-54	6.9e-53
Tacc3	-1.25847	3.97e-27	3.43e-26
Apex2	-1.25909	8.93e-19	5.02e-18
Myh7b	-1.26034	1.25e-06	2.89e-06
Mospd3	-1.26036	1.54e-20	9.51e-20
Ifi30	-1.26078	2.56e-25	2e-24
Msrb1	-1.26084	1.58e-16	7.57e-16
Snrpb2	-1.2612	1.97e-40	3.12e-39
Rad51b	-1.26268	4.21e-06	9.27e-06
C920009B18Rik	-1.26376	0.00204509	0.0033771
Cdca5	-1.26476	4.55e-19	2.6e-18
Ubqln2	-1.26685	7.87e-27	6.65e-26
Aif1l	-1.26745	1.56e-38	2.29e-37
Mrpl40	-1.26848	1.85e-35	2.35e-34
Rab27a	-1.26864	9.54e-12	3.35e-11
Mapre1	-1.26864	3.3e-56	9.29e-55
Mical2	-1.26914	8.05e-27	6.8e-26
Dars2	-1.26955	9.13e-31	9.35e-30
Limd2	-1.26957	9.91e-48	2.07e-46
Ccn1	-1.27028	6.36e-41	1.03e-39
Gmip	-1.27094	5.74e-24	4.17e-23
Rangap1	-1.27185	2.54e-40	4e-39
Prelid1	-1.27255	5.16e-48	1.1e-46
Dohh	-1.27305	7.56e-45	1.44e-43
Hdac1	-1.27549	1.46e-48	3.16e-47
Ctxn1	-1.27559	1.1e-25	8.76e-25
Paxbp1	-1.27662	2.18e-13	8.55e-13
Mrpl20	-1.27741	3.39e-40	5.27e-39
Ankrd49	-1.2776	9.03e-24	6.5e-23
Slc37a1	-1.2778	0.000858893	0.00148948
Anxa7	-1.27869	3.32e-54	8.71e-53
4632427E13Rik	-1.28026	3.53e-05	7.11e-05
Hecw2	-1.28132	0.0142586	0.0210796
Mgat5	-1.28693	2.55e-39	3.86e-38
2200002D01Rik	-1.28715	9.02e-22	5.94e-21
Stk10	-1.28741	3.71e-34	4.47e-33
Hist1h2be	-1.28906	0.0251573	0.0358379
Cenpo	-1.28952	6.01e-20	3.63e-19
Tctn2	-1.28994	2.3e-17	1.18e-16
Dynll1	-1.29045	9.72e-44	1.76e-42
Spag7	-1.29047	2.12e-29	2.04e-28
Tigd3	-1.29119	0.00215465	0.00354804
Ccnb2	-1.29198	5.68e-22	3.77e-21
Ndufb10	-1.29232	2.05e-40	3.25e-39
Etaa1	-1.29263	7.94e-23	5.45e-22
Marcksl1	-1.29372	9.95e-43	1.73e-41
Aipl1	-1.29375	0.0247948	0.0353675
S100a13	-1.29577	1.68e-12	6.18e-12
Pdss1	-1.29584	2.5e-21	1.61e-20
Rab11b	-1.29623	3.05e-53	7.77e-52
Calr4	-1.29684	0.01219	0.0182178
Myo1c	-1.29811	4.72e-68	1.85e-66
Npnt	-1.29826	1.31e-29	1.27e-28
Tmod3	-1.29845	9.16e-61	2.91e-59
Zdhhc12	-1.29867	2.16e-14	9.05e-14
1700008J07Rik	-1.29875	5.07e-05	0.00010077
Oas1g	-1.29895	2.66e-05	5.41e-05
Nipal4	-1.2993	2.44e-09	7.1e-09
Gng11	-1.3006	7.44e-23	5.11e-22
Zcchc17	-1.30148	6.95e-28	6.19e-27
Plekho1	-1.30169	1.62e-12	5.96e-12
Map4k1	-1.30203	1.44e-05	3e-05
Cd9	-1.30219	1.43e-44	2.69e-43
Sfpq	-1.30293	3.5e-52	8.47e-51
Pimreg	-1.30388	1.29e-18	7.18e-18
Pate2	-1.30412	0.00370612	0.00592874
Ifitm2	-1.30529	1.06e-36	1.44e-35
Gapdh	-1.30863	8.81e-42	1.46e-40
Mprip	-1.3106	3.95e-58	1.17e-56
A930004D18Rik	-1.31111	5.44e-15	2.37e-14
Slc52a3	-1.31291	0.00937303	0.0142145
Itga1	-1.31498	1.31e-05	2.75e-05
Tmsb10	-1.31511	3.08e-31	3.23e-30
Fjx1	-1.31594	6.9e-05	0.000135351
Rgs14	-1.31644	0.000108212	0.000207719
Tpcn1	-1.31685	5.8e-48	1.23e-46
Ddx11	-1.31907	1.8e-17	9.28e-17
Gm14440	-1.31974	0.00375055	0.00599515
Tceal9	-1.32029	7.31e-44	1.33e-42
Cse1l	-1.32084	2.17e-55	5.92e-54
Snhg20	-1.32086	9.09e-06	1.94e-05
Egr3	-1.32107	0.0136794	0.0202791
Sec61b	-1.32237	1.12e-35	1.45e-34
Ggn	-1.32281	0.00650021	0.010053
Gm3435	-1.32316	0.00162191	0.00271425
Lpin1	-1.32346	5.11e-20	3.1e-19
Pdp2	-1.32424	1.14e-35	1.47e-34
Tet1	-1.32428	0.000132912	0.000252773
Cldn7	-1.32668	0.000405807	0.000730227
Eif4a1	-1.32747	3.44e-64	1.22e-62
Mtch1	-1.32815	4.54e-52	1.09e-50
Arl6ip4	-1.32838	4.37e-28	3.93e-27
Jpx	-1.32952	0.000169969	0.000318583
Lzts3	-1.32971	9.21e-10	2.77e-09
Taf1c	-1.33043	6.23e-21	3.92e-20
Arid3b	-1.33341	0.000601618	0.00106335
Hacd1	-1.33346	2.23e-14	9.32e-14
Dhfr	-1.33365	1.28e-41	2.11e-40
Tmem130	-1.33387	9.02e-07	2.12e-06
Pomp	-1.33496	3.91e-44	7.18e-43
Blvra	-1.33545	3.88e-18	2.09e-17
Vash1	-1.3355	0.000576859	0.00102207
Txn1	-1.33626	3.8e-43	6.74e-42
Zmat2	-1.33723	7.91e-45	1.51e-43
Zgrf1	-1.33823	1.95e-17	1e-16
Calr3	-1.33914	0.00471223	0.0074161
Fdft1	-1.3411	7.61e-37	1.04e-35
Rpgrip1l	-1.34363	1.05e-23	7.53e-23
Foxm1	-1.34553	3.26e-40	5.08e-39
Tufm	-1.34559	2.73e-58	8.08e-57
Nxt2	-1.34607	1.55e-17	8.01e-17
Gins4	-1.3462	9.39e-43	1.64e-41
Sulf2	-1.3469	1.59e-08	4.33e-08
Cox6b1	-1.34747	1.05e-33	1.24e-32
L1cam	-1.34854	2.48e-08	6.66e-08
Oat	-1.34868	2.09e-60	6.57e-59
Dusp9	-1.34969	2.63e-42	4.52e-41
Cenpi	-1.35036	9.16e-19	5.15e-18
Depdc1a	-1.35043	8.25e-23	5.65e-22
Mrps25	-1.35092	7.43e-35	9.27e-34
Cdc42ep2	-1.35107	7.82e-08	2.01e-07
Fastkd5	-1.35117	7.02e-25	5.32e-24
Arpc3	-1.35155	2.68e-40	4.2e-39
Epop	-1.35208	1.15e-33	1.35e-32
Cdk2	-1.35209	2.46e-40	3.87e-39
Dhrs4	-1.35218	1.24e-15	5.62e-15
Prdx4	-1.35302	3.01e-49	6.66e-48
Mslnl	-1.35438	0.00206681	0.00341022
Gm14296	-1.35596	3.11e-06	6.95e-06
Tk1	-1.35703	5.68e-37	7.78e-36
Thg1l	-1.35737	3.83e-31	3.99e-30
Poc1a	-1.35847	1.49e-16	7.14e-16
Ehd2	-1.35881	7.85e-72	3.44e-70
Triobp	-1.35935	2.74e-50	6.3e-49
Irgm1	-1.35966	1.19e-39	1.82e-38
Pdgfra	-1.36018	1.43e-15	6.47e-15
Bbs12	-1.36038	1.91e-16	9.12e-16
Birc5	-1.36046	1.22e-26	1.02e-25
Nup160	-1.36065	1.11e-49	2.51e-48
Prim1	-1.36091	9.5e-40	1.46e-38
Snrpd1	-1.36094	5.37e-44	9.78e-43
Pet100	-1.36196	2.13e-09	6.24e-09
Pin4	-1.36252	5.32e-16	2.46e-15
Xpo1	-1.36288	2.46e-49	5.47e-48
Cfl1	-1.36404	2.23e-53	5.75e-52
2006-09-01	-1.36406	6.32e-22	4.19e-21
Urod	-1.36412	5.03e-29	4.75e-28
Pfkfb4	-1.36508	6.58e-10	2e-09
Pls3	-1.3656	2.77e-67	1.07e-65
Chek1	-1.36571	7.53e-57	2.14e-55
Anapc15	-1.36574	3.62e-27	3.14e-26
Il24	-1.36735	5.47e-18	2.91e-17
Ndufa5	-1.36866	2.93e-29	2.79e-28
Msto1	-1.36901	3.02e-39	4.54e-38
Lbhd1	-1.36903	5.67e-16	2.62e-15
Mis18bp1	-1.36916	1.58e-15	7.13e-15
Pxdn	-1.36959	1.39e-51	3.3e-50
Rflnb	-1.36998	1.43e-19	8.45e-19
Cdkn2c	-1.37244	1.78e-41	2.94e-40
Klhdc4	-1.37355	4.8e-52	1.16e-50
Rpa2	-1.37429	3.57e-51	8.38e-50
Slc43a2	-1.37608	2.04e-10	6.44e-10
Fignl1	-1.37721	1.07e-45	2.09e-44
Ints1	-1.38158	1.63e-52	4.01e-51
Zfpm2	-1.38237	5.41e-07	1.29e-06
Zfp667	-1.38237	1.42e-05	2.97e-05
Podnl1	-1.38264	2.38e-44	4.42e-43
1810009A15Rik	-1.38289	4.04e-43	7.15e-42
Stmn1	-1.38465	5.11e-36	6.7e-35
Ilf2	-1.38469	1.56e-49	3.5e-48
Sacs	-1.38511	1.07e-29	1.05e-28
Arhgap6	-1.38532	9.97e-14	4.01e-13
Nudc	-1.38655	6.03e-70	2.53e-68
Endod1	-1.38736	1.31e-68	5.29e-67
Cyb5r4	-1.38876	1.13e-33	1.33e-32
Calm3	-1.38959	4.21e-73	1.9e-71
Aven	-1.39088	1.92e-27	1.68e-26
Gnb4	-1.39112	1.52e-29	1.48e-28
Tmem29	-1.39207	1.08e-16	5.25e-16
Pcdhb16	-1.3928	3.54e-06	7.85e-06
Cited4	-1.39301	0.0291426	0.0410941
Pgam1	-1.39324	6.22e-71	2.7e-69
Nkain1	-1.39585	1.45e-24	1.09e-23
Fzd9	-1.39619	6.55e-09	1.85e-08
BC055324	-1.39673	1.71e-42	2.95e-41
Atp1b3	-1.39702	4.48e-65	1.64e-63
Tfdp1	-1.39912	1.96e-61	6.34e-60
Cenpm	-1.39987	1.37e-13	5.43e-13
Tcf7	-1.40006	1.68e-19	9.89e-19
Col27a1	-1.40026	4.41e-05	8.83e-05
ND6	-1.40306	4.76e-14	1.96e-13
Il17d	-1.40317	0.00501001	0.00786442
Uchl5	-1.40467	1.4e-40	2.24e-39
Mmd	-1.40682	2.92e-53	7.48e-52
Efcab5	-1.40761	0.00317069	0.00511064
Fancg	-1.40915	4.53e-09	1.29e-08
E2f7	-1.41087	6.46e-48	1.36e-46
Mms22l	-1.41091	3.47e-37	4.79e-36
Ppat	-1.41103	1.18e-47	2.45e-46
Mcm10	-1.41147	6.37e-60	1.97e-58
Hsh2d	-1.41205	0.0135729	0.0201334
Gm12992	-1.41291	0.000341016	0.000617694
Ubash3b	-1.41359	1.54e-33	1.8e-32
Tmppe	-1.41373	1.54e-13	6.07e-13
U2af2	-1.41802	7.78e-72	3.42e-70
Pkm	-1.41842	1.33e-51	3.16e-50
Ppia	-1.4201	5.02e-46	9.91e-45
CYTB	-1.42014	2.05e-26	1.7e-25
Tbc1d30	-1.42031	2.08e-09	6.1e-09
Slc45a3	-1.42114	1.72e-06	3.93e-06
Snapc5	-1.42267	1.32e-24	9.87e-24
Adcy3	-1.42361	3.88e-38	5.6e-37
Spdl1	-1.42704	5.66e-27	4.83e-26
Aurkb	-1.42714	1.44e-31	1.54e-30
Acly	-1.42725	1.84e-81	1.02e-79
Styk1	-1.42736	7.29e-07	1.73e-06
Kif23	-1.42747	1.81e-25	1.42e-24
Fam131b	-1.42892	4.5e-12	1.62e-11
Spns3	-1.43363	0.00424478	0.00672158
Dpp3	-1.43448	1.58e-62	5.33e-61
Sqle	-1.43562	4.87e-72	2.15e-70
Itpripl1	-1.44044	5.78e-30	5.73e-29
Rfc5	-1.44189	2.1e-50	4.84e-49
Cat	-1.44305	5.22e-42	8.79e-41
Pcdhb7	-1.44325	0.0301951	0.0424763
Cdc45	-1.44499	3.39e-36	4.47e-35
Gpr158	-1.44505	0.0308735	0.0433465
Sdf2l1	-1.44505	9.44e-17	4.62e-16
Lrfn1	-1.44531	1.38e-10	4.42e-10
Ppp2r1b	-1.44622	2.7e-62	8.99e-61
Ephb6	-1.44648	2.57e-15	1.14e-14
Cldn3	-1.44662	5.55e-06	1.21e-05
Spin2c	-1.44996	0.000850707	0.00147632
Prpf39	-1.45249	1.38e-27	1.22e-26
Nudt15	-1.45296	3.11e-12	1.13e-11
2810408I11Rik	-1.45372	2.69e-10	8.41e-10
Ace	-1.45416	0.000369405	0.000667548
Polq	-1.45941	3.43e-27	2.98e-26
Tubb2b	-1.45991	1.57e-22	1.06e-21
Rabep2	-1.46227	7.83e-14	3.17e-13
A230050P20Rik	-1.46469	5.62e-07	1.34e-06
Cdca3	-1.46935	1.82e-16	8.68e-16
Mcm2	-1.46959	1.61e-79	8.56e-78
Aqp11	-1.47055	0.00112161	0.00192159
Espn	-1.47129	1.39e-06	3.2e-06
G2e3	-1.47244	3.42e-21	2.19e-20
Hmbs	-1.47277	1.13e-44	2.14e-43
Dipk2a	-1.47325	2.6e-22	1.75e-21
Ncapg2	-1.47408	6.93e-56	1.94e-54
Rbmxl1	-1.47499	6.46e-79	3.36e-77
Erh	-1.47541	4.31e-46	8.54e-45
Man2b1	-1.47567	5.39e-44	9.79e-43
Plekhg2	-1.47799	6.44e-42	1.08e-40
Kpna2	-1.47808	1.14e-42	1.97e-41
Mthfs	-1.47867	7.53e-05	0.000147095
Hspa14	-1.47949	5.43e-64	1.9e-62
Msmo1	-1.48049	2.78e-62	9.24e-61
Gamt	-1.48258	2.8e-11	9.46e-11
Hes1	-1.48284	3.23e-32	3.58e-31
Ccnd3	-1.48306	2.1e-44	3.91e-43
Evc	-1.48424	1.93e-24	1.43e-23
Cox7b	-1.48433	1.3e-36	1.75e-35
Cemip2	-1.48742	2.05e-31	2.17e-30
Gnao1	-1.48786	5.47e-17	2.72e-16
Rpl41	-1.48831	1.07e-44	2.02e-43
Rrm1	-1.4888	6.42e-66	2.39e-64
Mpp2	-1.49357	2.47e-07	6.1e-07
Brip1os	-1.49393	1.73e-66	6.49e-65
Ap1s2	-1.49451	2.96e-41	4.84e-40
Oas1c	-1.49453	1.27e-06	2.94e-06
Mrpl42	-1.4951	1.1e-62	3.74e-61
Npr1	-1.49554	3.36e-06	7.46e-06
Trim30a	-1.49661	0.0020526	0.00338813
4921531C22Rik	-1.49699	0.00189206	0.00313911
Prim2	-1.49779	2.1e-40	3.31e-39
Hist1h3c	-1.49857	0.000735609	0.00128854
Hist1h3f	-1.49913	0.00819223	0.0125161
Cenpw	-1.49925	2.56e-27	2.23e-26
Galnt12	-1.49943	2.73e-15	1.21e-14
Cldn1	-1.4995	0.0153296	0.0225627
Car9	-1.50064	1.23e-14	5.21e-14
Uggt2	-1.50137	0.0329737	0.0461012
Gemin4	-1.50172	1.31e-74	6.06e-73
Rmdn2	-1.50237	6.75e-08	1.75e-07
Rfwd3	-1.50315	2.74e-65	1.01e-63
Hist1h3a	-1.50517	0.0302733	0.0425766
Skida1	-1.50545	2.46e-11	8.36e-11
Pitpna	-1.50635	1.94e-70	8.38e-69
Hat1	-1.5067	7.29e-58	2.13e-56
Armcx4	-1.50742	3.39e-34	4.09e-33
4931428F04Rik	-1.5079	4.55e-14	1.87e-13
Cdkn2d	-1.50857	2.64e-23	1.85e-22
Psma2	-1.51019	1.92e-68	7.7e-67
Xrcc3	-1.51674	8.94e-12	3.15e-11
Scin	-1.51741	2.63e-22	1.77e-21
Alyref	-1.52006	5.92e-60	1.83e-58
Tmem254c	-1.52103	0.00690933	0.0106457
Fam162a	-1.52438	9.16e-56	2.53e-54
Tacc1	-1.52478	6.13e-20	3.7e-19
Snf8	-1.52645	5.98e-62	1.97e-60
Kif20a	-1.52809	3.24e-25	2.51e-24
Sephs1	-1.52819	1.46e-53	3.78e-52
Hpdl	-1.52864	1.11e-07	2.81e-07
Ormdl2	-1.52873	5.44e-47	1.11e-45
Zfp862-ps	-1.52976	2.37e-26	1.95e-25
Cmpk2	-1.5315	0.00240264	0.00392861
Nasp	-1.53162	6.25e-67	2.38e-65
Hnrnpa2b1	-1.53222	6.65e-67	2.52e-65
Kif2c	-1.53315	5.84e-26	4.71e-25
3830406C13Rik	-1.5336	2.89e-15	1.28e-14
Srebf1	-1.53844	9.66e-55	2.59e-53
Sgo2a	-1.54038	5.64e-23	3.9e-22
Rgl1	-1.54079	8.8e-13	3.32e-12
C2cd2	-1.54129	1.82e-29	1.75e-28
Ethe1	-1.54255	2.26e-29	2.17e-28
Tnfrsf22	-1.54393	9.46e-53	2.36e-51
Ankrd9	-1.5453	3.88e-18	2.1e-17
Magoh	-1.54562	6.8e-53	1.71e-51
Mfap3l	-1.54684	2.57e-25	2e-24
Chst12	-1.54803	1.98e-32	2.21e-31
Slc39a10	-1.54997	2.42e-44	4.49e-43
Mest	-1.55204	1.54e-13	6.07e-13
Fen1	-1.55252	8.42e-70	3.48e-68
Tmem254b	-1.55345	2.76e-09	8e-09
Tomm22	-1.55377	6.38e-70	2.66e-68
Hpf1	-1.55468	3.91e-55	1.06e-53
Snx25	-1.55482	1.21e-33	1.42e-32
Ttc30b	-1.55669	2.45e-07	6.05e-07
Kif20b	-1.55872	4.84e-37	6.64e-36
Isyna1	-1.5594	9.25e-53	2.31e-51
Tagln2	-1.55979	1.16e-83	6.69e-82
Sirt7	-1.5601	6.73e-21	4.22e-20
Cyp2c55	-1.56063	4.42e-16	2.06e-15
Procr	-1.56087	2.57e-47	5.33e-46
Mki67	-1.56091	8.06e-27	6.8e-26
Cavin1	-1.56167	1.91e-75	9.15e-74
Mapre2	-1.56301	4.21e-46	8.39e-45
Tpm4	-1.56301	1.1e-88	7.33e-87
Odc1	-1.5637	6.01e-77	2.96e-75
Aifm1	-1.56443	8.3e-65	3e-63
Rab26os	-1.56586	0.00591565	0.00921133
4930513N10Rik	-1.56768	0.00462899	0.00729067
Batf3	-1.56804	0.000740414	0.00129641
Wdhd1	-1.56825	6.19e-59	1.87e-57
Vasn	-1.56851	7.66e-18	4.03e-17
Wdr1	-1.56977	1.25e-91	9.09e-90
Arglu1	-1.57135	1.57e-40	2.51e-39
Sh3tc1	-1.57377	4.02e-09	1.15e-08
Ak1	-1.57469	0.000786792	0.00137216
Ahrr	-1.57567	0.0303973	0.0427412
Hist1h2ab	-1.57698	0.0304024	0.0427435
Il1a	-1.57731	2.7e-07	6.64e-07
Epgn	-1.57783	0.0314914	0.0441438
Zfp934	-1.5792	1.22e-16	5.89e-16
Bok	-1.58029	1.62e-52	4.01e-51
Hao1	-1.58072	0.000207419	0.000384974
Ints8	-1.58091	7.93e-68	3.09e-66
Cmtm8	-1.58305	0.00525136	0.00822888
Carns1	-1.58342	4.17e-13	1.61e-12
Bc1	-1.58504	1.2e-08	3.32e-08
Ahsa2	-1.58522	5.3e-54	1.39e-52
Timp1	-1.58563	1.83e-62	6.14e-61
Ciao2a	-1.58588	2.64e-61	8.51e-60
Krt8	-1.58774	4.29e-69	1.75e-67
Nod1	-1.58792	3.99e-09	1.14e-08
Hist1h1b	-1.59159	0.000294561	0.000537654
Fubp1	-1.59257	8.2e-76	3.96e-74
Tmem97	-1.59383	4.18e-73	1.9e-71
Ccdc96	-1.59393	0.00151332	0.0025422
Elovl6	-1.59491	1.1e-66	4.17e-65
Nup85	-1.59652	8.94e-73	4e-71
Cavin4	-1.597	0.00871339	0.0132729
Arpc5	-1.5973	1.72e-88	1.14e-86
Sh3rf2	-1.59733	0.00953421	0.0144447
Rdh11	-1.6003	1.2e-66	4.5e-65
Ctla2a	-1.60124	6.77e-18	3.57e-17
Car12	-1.60195	1.7e-54	4.53e-53
Kif22	-1.60205	6.78e-31	6.98e-30
Pfn1	-1.60221	3.44e-75	1.63e-73
Rnf26	-1.60242	3.2e-64	1.13e-62
Timm8b	-1.60301	2.83e-50	6.49e-49
Oas1a	-1.60428	5e-08	1.31e-07
Hprt	-1.60464	4.27e-84	2.48e-82
1700001O22Rik	-1.6054	0.00545322	0.00852895
Trib2	-1.60611	2.8e-11	9.48e-11
Phb	-1.60635	6.19e-87	3.9e-85
Grk5	-1.60722	1.22e-23	8.7e-23
Fgfbp1	-1.6082	6.76e-25	5.12e-24
Mmp9	-1.60927	5.71e-38	8.18e-37
Hnrnpd	-1.61091	2e-46	4e-45
Pold1	-1.61182	5.5e-65	2.01e-63
Cars2	-1.61228	9.18e-51	2.12e-49
Asic1	-1.61254	8.25e-05	0.000160285
Kctd11	-1.6128	8.03e-52	1.93e-50
Fbxo5	-1.61371	2.17e-20	1.33e-19
Fam221a	-1.61398	3.84e-06	8.49e-06
G6pdx	-1.61566	2.98e-56	8.42e-55
Angpt2	-1.61596	0.000957414	0.00165336
3110039I08Rik	-1.61625	3.33e-26	2.73e-25
Ppa1	-1.61814	2.75e-89	1.86e-87
Rnf125	-1.61868	5.02e-05	9.98e-05
Cdc7	-1.6196	5.36e-23	3.72e-22
Hmmr	-1.62413	1.69e-35	2.16e-34
Hist1h4h	-1.62518	0.0156948	0.0230382
Glrx	-1.62738	3.16e-32	3.5e-31
Lpxn	-1.62759	0.000213078	0.000394884
Gmnn	-1.62818	1.61e-37	2.25e-36
Pnpla6	-1.62891	1.11e-49	2.51e-48
Gale	-1.63012	3.09e-34	3.74e-33
Csf2	-1.63044	0.00481941	0.00758188
Tradd	-1.63054	1.72e-24	1.28e-23
Ccna2	-1.63083	7.39e-42	1.24e-40
Il17re	-1.63379	0.00119334	0.00203627
Dynlt1a	-1.64021	2.5e-14	1.04e-13
Pcyt2	-1.64235	1.27e-59	3.89e-58
Nme7	-1.64319	4.75e-44	8.71e-43
Cnn2	-1.64459	7.16e-86	4.29e-84
Slc25a1	-1.64587	1.95e-55	5.34e-54
Urb2	-1.64622	5.84e-73	2.62e-71
Casp3	-1.64665	7.03e-77	3.46e-75
Srsf2	-1.64698	4.91e-62	1.62e-60
5031425E22Rik	-1.6479	1.45e-07	3.63e-07
Dhcr7	-1.64822	6.3e-63	2.17e-61
Sh3bgrl3	-1.65019	2.78e-41	4.55e-40
Gab3	-1.65059	4.37e-05	8.75e-05
Zranb3	-1.65075	9.04e-29	8.41e-28
Apex1	-1.65163	1.99e-87	1.28e-85
Id2	-1.65224	1.11e-10	3.57e-10
Hoxa6	-1.6534	5.98e-12	2.12e-11
Chst2	-1.65373	1.7e-53	4.41e-52
Rad51c	-1.65834	1.21e-19	7.17e-19
Rhpn2	-1.66229	7.09e-08	1.83e-07
Lat2	-1.66428	1.5e-06	3.43e-06
Ptgr1	-1.66436	2.56e-37	3.56e-36
Zfhx4	-1.6651	1.51e-05	3.16e-05
Fabp5	-1.66749	2.55e-52	6.2e-51
Cep55	-1.66762	1.58e-40	2.53e-39
Csgalnact1	-1.66944	4.21e-29	3.99e-28
Cx3cl1	-1.67133	4.89e-38	7.03e-37
Hist1h3g	-1.67177	0.0301194	0.0423747
Gimap4	-1.67188	0.0309267	0.0434163
Snrnp70	-1.67755	1.46e-87	9.42e-86
Rdh10	-1.67812	1.1e-69	4.51e-68
Gen1	-1.67886	5.59e-34	6.67e-33
Ebp	-1.68514	6.92e-62	2.27e-60
Rnaseh2c	-1.68606	2.07e-40	3.28e-39
Srl	-1.69138	5.7e-21	3.59e-20
Rbm14	-1.69447	3.05e-92	2.23e-90
Psmd13	-1.69515	2.42e-99	2.07e-97
Skp2	-1.69632	1.04e-65	3.87e-64
Twf2	-1.69722	2.88e-70	1.23e-68
ND4	-1.69991	3.5e-47	7.2e-46
Itpka	-1.7003	0.00139385	0.00235431
Serpinb6b	-1.70067	1.64e-21	1.07e-20
Chaf1a	-1.70096	9.34e-93	6.9e-91
Tmem179	-1.70183	0.0295404	0.0416361
Bst1	-1.70233	1.47e-08	4.04e-08
Espl1	-1.70474	1.09e-33	1.29e-32
Aacs	-1.70657	3.28e-84	1.92e-82
Gm20300	-1.70748	1.28e-08	3.53e-08
Lsm3	-1.70756	1.36e-60	4.31e-59
Pnp	-1.70763	4.44e-47	9.09e-46
Erg28	-1.7082	8.32e-46	1.63e-44
6530402F18Rik	-1.70974	3.08e-30	3.09e-29
Dbi	-1.70983	1.78e-33	2.07e-32
Pde4c	-1.71067	0.0165366	0.0241577
Pcdh12	-1.71067	0.0160703	0.0235407
Lncpint	-1.71094	0.0156627	0.0229982
Kcnab3	-1.71131	0.000560111	0.000993971
H2afz	-1.71156	3.42e-102	3.15e-100
A430093F15Rik	-1.71169	0.0156261	0.0229472
Inka2	-1.71203	0.0161718	0.0236724
Smad6	-1.71259	5.84e-11	1.93e-10
Id3	-1.71307	4.03e-34	4.85e-33
Kcnq1ot1	-1.71396	1.33e-13	5.28e-13
Rtn2	-1.7165	4.11e-14	1.7e-13
Spc25	-1.72299	5.48e-34	6.55e-33
Myzap	-1.72305	1.57e-05	3.27e-05
Tedc1	-1.72619	5.08e-30	5.04e-29
Dctpp1	-1.72639	1.25e-68	5.08e-67
Scd2	-1.72658	1.91e-105	1.97e-103
Rpa1	-1.72928	2.16e-106	2.32e-104
Pde2a	-1.72946	9.26e-06	1.98e-05
Haus8	-1.73341	1.35e-46	2.72e-45
Ndufb3	-1.7353	2.65e-51	6.23e-50
Serpina3g	-1.73588	3.16e-13	1.23e-12
Rgs16	-1.73676	7.15e-32	7.77e-31
Cox7a2	-1.73678	1.49e-60	4.7e-59
Dlgap5	-1.73772	1.4e-47	2.91e-46
Ptma	-1.73817	1.98e-94	1.5e-92
Zfp456	-1.73863	0.00851815	0.0129931
Ccn2	-1.73879	1.99e-100	1.78e-98
Haspin	-1.74058	1.27e-42	2.19e-41
Cbr1	-1.74246	1.06e-13	4.26e-13
Fxyd5	-1.74374	2.58e-91	1.85e-89
Rnasek	-1.74427	9.73e-48	2.04e-46
Tgfb1	-1.7464	8.07e-84	4.67e-82
Mvd	-1.74667	6.37e-36	8.31e-35
9930111J21Rik2	-1.74744	4.73e-24	3.44e-23
Polh	-1.74941	5.5e-64	1.92e-62
Dact2	-1.74949	1.44e-11	4.98e-11
Pgp	-1.74952	8.9e-56	2.47e-54
Tgtp1	-1.75172	4.15e-14	1.71e-13
Calr	-1.75837	9.82e-104	9.47e-102
Htr1d	-1.75909	0.00487387	0.00766169
Pttg1	-1.76099	2.6e-51	6.13e-50
Nt5dc2	-1.76177	2.67e-79	1.41e-77
H2afx	-1.76295	4.58e-41	7.47e-40
Snn	-1.76389	3.3e-27	2.86e-26
E2f1	-1.76418	3.76e-45	7.21e-44
Loxl1	-1.76451	3.09e-06	6.9e-06
Il18rap	-1.76608	2.09e-55	5.71e-54
Rtkn2	-1.76669	6.88e-17	3.41e-16
Smc2	-1.76821	3.53e-81	1.93e-79
Tmem258	-1.7699	4.19e-64	1.48e-62
Mastl	-1.7722	1.18e-53	3.07e-52
Ttk	-1.77454	3.38e-35	4.27e-34
Hist1h2bb	-1.77625	0.00265707	0.00432002
Hist2h3c2	-1.77834	0.000168227	0.000315605
Snapc3	-1.77904	1.65e-26	1.37e-25
Nectin3	-1.78217	6.15e-83	3.51e-81
Lrr1	-1.78316	1.68e-17	8.68e-17
Marf1	-1.78338	9.55e-58	2.79e-56
Nup133	-1.7849	5.46e-100	4.74e-98
Msx3	-1.78717	7.2e-05	0.000140912
9930111J21Rik1	-1.78944	1.44e-09	4.26e-09
Slc25a23	-1.79307	2.75e-22	1.85e-21
Brca1	-1.79561	1.21e-73	5.49e-72
Cables1	-1.79662	1.44e-08	3.96e-08
Adam11	-1.79717	2.66e-07	6.54e-07
Ip6k3	-1.7983	0.00120237	0.00205082
Gm9958	-1.79845	0.0293609	0.0413925
Gjb3	-1.79965	6.19e-99	5.23e-97
Zfp534	-1.80058	0.0290407	0.0409597
Elof1	-1.80206	9.81e-71	4.24e-69
Lmnb1	-1.8041	7.62e-91	5.37e-89
Mybl2	-1.80431	1.08e-86	6.68e-85
Myo5c	-1.80701	2.21e-23	1.56e-22
Cinp	-1.80736	7.73e-86	4.61e-84
Tnfsf9	-1.8079	2.55e-10	7.99e-10
Trmt44	-1.80876	1.11e-25	8.79e-25
Brip1	-1.80885	8.16e-46	1.61e-44
Pfdn6	-1.81001	2.86e-70	1.22e-68
Msh6	-1.8116	2.19e-94	1.66e-92
Gm10575	-1.8129	1.69e-07	4.22e-07
Hmgcr	-1.81416	4.38e-100	3.83e-98
Prdx1	-1.81471	1.72e-104	1.68e-102
Sapcd2	-1.81523	6.51e-21	4.09e-20
Gm14308	-1.81561	0.0206051	0.0296968
Mal2	-1.81593	5.46e-12	1.95e-11
Tipin	-1.81634	1.26e-94	9.75e-93
Nos2	-1.81692	9.77e-06	2.08e-05
Hexim1	-1.81969	4.39e-50	1e-48
Hmgn2	-1.81999	3.75e-81	2.05e-79
Actn3	-1.82278	0.0170473	0.0248684
Tnfaip8l1	-1.82582	8.54e-19	4.81e-18
Gch1	-1.82662	2.91e-08	7.76e-08
Fancm	-1.82794	8.25e-35	1.03e-33
Adam3	-1.82918	0.000108688	0.000208568
Nrarp	-1.83159	1.21e-62	4.11e-61
Chchd2	-1.83218	8.11e-64	2.83e-62
Ccnb1-ps	-1.83295	0.00873104	0.0132981
Tamm41	-1.83324	1.55e-57	4.49e-56
Ccl5	-1.83372	8.05e-14	3.26e-13
Adamtsl4	-1.83529	5.8e-10	1.77e-09
Plk1	-1.8372	2.1e-31	2.22e-30
Gm26670	-1.83747	0.0107246	0.0161511
Gm4070	-1.83872	1.1e-25	8.76e-25
Aldoa	-1.84064	1.29e-89	8.77e-88
Kif24	-1.84158	7.52e-19	4.26e-18
Plek2	-1.84537	4.24e-25	3.27e-24
C530005A16Rik	-1.84844	0.00318198	0.00512816
Gli1	-1.84984	0.00272963	0.00443506
Gpx8	-1.85108	4.78e-53	1.21e-51
Trappc1	-1.85184	1.37e-23	9.77e-23
Gcnt1	-1.85204	0.00244193	0.00398916
Bud31	-1.85464	6.36e-65	2.31e-63
2001-09-01	-1.85583	7.75e-05	0.000151166
Cited1	-1.85776	0.00153315	0.00257374
Trim62	-1.85791	0.00145093	0.00244403
Pcdh19	-1.85931	0.00142342	0.00240163
E2f2	-1.86046	2.51e-18	1.38e-17
Aldoc	-1.86128	3.18e-17	1.61e-16
Cyp51	-1.87433	1.28e-104	1.27e-102
Fasn	-1.87436	2.97e-87	1.89e-85
Hoxa5	-1.87461	1.16e-87	7.54e-86
BC025920	-1.87542	8.54e-05	0.000165584
Donson	-1.87551	3.7e-60	1.15e-58
Hmgb2	-1.87742	1.01e-105	1.05e-103
Acap1	-1.88413	1.2e-30	1.22e-29
Slc5a3	-1.88623	1.29e-67	4.99e-66
Atp5g3	-1.88928	1.75e-101	1.6e-99
Tpgs2	-1.89716	6.16e-39	9.19e-38
Adamts1	-1.89781	1.93e-106	2.08e-104
Ier5l	-1.8984	6.66e-50	1.52e-48
Gins1	-1.90493	3.22e-39	4.83e-38
B4galt5	-1.90571	1.35e-105	1.4e-103
Mcm3	-1.90657	2.27e-116	2.74e-114
Inpp4b	-1.90776	1.22e-39	1.86e-38
Gstm1	-1.91593	2.81e-06	6.3e-06
Ranbp17	-1.91626	3.05e-08	8.12e-08
Dstn	-1.91845	2.13e-125	3.02e-123
Nid1	-1.92109	7.64e-06	1.64e-05
Hykk	-1.92299	2.55e-05	5.2e-05
Tardbp	-1.92682	1.93e-115	2.29e-113
ND4L	-1.92833	3e-27	2.61e-26
Nup93	-1.93442	5.46e-101	4.95e-99
Tnfrsf26	-1.93643	3.45e-08	9.15e-08
Rnf145	-1.93721	1.39e-97	1.15e-95
Pgbd5	-1.93734	0.00121205	0.0020662
Apln	-1.93954	4.9e-83	2.81e-81
Pbk	-1.94127	1.23e-69	5.05e-68
B230216N24Rik	-1.94322	0.00268192	0.00435869
Sgk1	-1.94356	1.87e-100	1.68e-98
Calm1	-1.94464	2.92e-140	5.15e-138
Gm10705	-1.946	0.00427718	0.00676767
Tpi1	-1.94617	2.31e-127	3.36e-125
Col5a1	-1.94693	6.12e-51	1.43e-49
Lrp11	-1.94846	1.36e-13	5.41e-13
Dock11	-1.95326	0.00779619	0.0119451
Axdnd1	-1.95366	0.00867095	0.0132131
Pthlh	-1.95679	3.08e-17	1.56e-16
Car5b	-1.95837	7.92e-38	1.13e-36
Apcdd1	-1.95945	1.92e-30	1.94e-29
Ccdc65	-1.95956	1.25e-05	2.63e-05
Neil3	-1.96027	9.72e-22	6.39e-21
Dck	-1.96239	1.18e-97	9.81e-96
Dpysl5	-1.96435	0.0147401	0.0217652
ND3	-1.96445	2.59e-54	6.88e-53
Tubb3	-1.96483	0.0138058	0.0204545
Platr27	-1.96521	0.0140864	0.0208399
ATP8	-1.96552	1.6e-21	1.05e-20
Adora2b	-1.96553	0.0149478	0.0220376
Zfp473	-1.96554	2.34e-09	6.83e-09
Adgrf5	-1.96817	1.88e-16	8.98e-16
Topbp1	-1.97048	7.36e-141	1.32e-138
Rbpms2	-1.97265	6.65e-08	1.72e-07
Lsm6	-1.97318	8.39e-97	6.72e-95
Ifi47	-1.97625	1.88e-44	3.51e-43
9230116L04Rik	-1.97949	0.0283383	0.0400103
Slc16a9	-1.97952	0.0276144	0.0390418
Zfp820	-1.97966	0.0271324	0.0384352
Cmbl	-1.98056	0.026848	0.0380586
Esrp1	-1.9808	0.00248849	0.00406092
D630029K05Rik	-1.98166	0.0269703	0.0382187
Emp3	-1.98755	3.49e-59	1.07e-57
Sumo2	-1.98831	7.82e-116	9.36e-114
Akt1	-1.99018	1.18e-154	2.86e-152
Nmnat2	-1.99127	1.79e-13	7.03e-13
Oaf	-1.99333	2.57e-103	2.42e-101
Sema6b	-1.99697	8.28e-46	1.63e-44
Cenpx	-2.00418	1.55e-24	1.15e-23
Casp1	-2.01248	1.45e-16	6.96e-16
Atp5md	-2.01354	1.35e-68	5.45e-67
Mtfr2	-2.0216	2.71e-27	2.36e-26
Zfp457	-2.02212	0.00089372	0.00154814
Cd14	-2.02478	2.58e-33	2.98e-32
Palm3	-2.03265	0.00135423	0.00229462
Atp5mpl	-2.03813	2.05e-78	1.05e-76
Ccsap	-2.04593	1.14e-37	1.61e-36
Spsb4	-2.04754	2.19e-27	1.92e-26
Mat2a	-2.04924	1.61e-29	1.56e-28
Fancb	-2.05353	7.01e-38	1e-36
Trp53i11	-2.05376	1.01e-13	4.07e-13
Cd24a	-2.05445	2.16e-146	4.3e-144
Gm18852	-2.05654	1.93e-06	4.38e-06
Mcm6	-2.05787	2.63e-143	4.91e-141
Tns4	-2.05877	3.3e-102	3.06e-100
Pgm2l1	-2.05959	5.24e-27	4.49e-26
Rpl37a	-2.0598	3.79e-95	2.96e-93
Ogt	-2.06142	3.93e-70	1.65e-68
Pfkl	-2.06153	5.9e-115	6.93e-113
Ung	-2.06582	1.18e-58	3.54e-57
Dusp2	-2.06694	1e-05	2.13e-05
Fads2	-2.06755	3.62e-150	8.26e-148
Clspn	-2.06896	1.01e-86	6.3e-85
Atp10d	-2.07261	5.81e-51	1.36e-49
Clu	-2.07649	1.49e-58	4.44e-57
Aff3	-2.07758	0.00436782	0.00690313
Plppr4	-2.07761	0.00399433	0.00635191
Ninj2	-2.0781	1.14e-06	2.65e-06
Pik3r5	-2.0786	1.42e-05	2.98e-05
Sipa1	-2.07917	5e-60	1.55e-58
Gm14124	-2.07953	2.92e-05	5.93e-05
Pole2	-2.08235	1.9e-55	5.21e-54
Hsph1	-2.08292	1.35e-124	1.87e-122
Srd5a1	-2.08326	1.1e-27	9.68e-27
ND5	-2.08571	1.63e-64	5.82e-63
Map3k6	-2.08835	4.36e-25	3.35e-24
Fam83d	-2.08928	9.45e-39	1.4e-37
Rnf152	-2.08944	2.08e-12	7.61e-12
Asf1b	-2.08978	2.09e-90	1.45e-88
Gm19589	-2.09207	7.02e-15	3.03e-14
Gpr160	-2.09441	0.000393774	0.000709298
Flacc1	-2.09706	0.000413863	0.000743964
Stc1	-2.09973	2.67e-16	1.26e-15
Ggct	-2.10032	2.94e-55	8e-54
Abracl	-2.10089	2.18e-87	1.39e-85
Nipsnap3b	-2.10166	3.05e-35	3.85e-34
A630072M18Rik	-2.10352	6.15e-14	2.51e-13
Klhl30	-2.10413	8.7e-05	0.000168416
Vim	-2.10532	2.32e-143	4.4e-141
Sfrp1	-2.11032	8.87e-17	4.36e-16
St6galnac6	-2.11479	9.56e-43	1.67e-41
Hells	-2.11609	1.23e-121	1.6e-119
Rgs9bp	-2.11736	0.00790127	0.0120955
Id4	-2.11939	0.000603664	0.00106681
Mir99ahg	-2.12354	7.12e-06	1.53e-05
Gprc5b	-2.126	1.17e-11	4.09e-11
Stard4	-2.13146	1.43e-78	7.33e-77
Gsta4	-2.13301	2.16e-14	9.06e-14
Ncbp2	-2.1333	2.4e-96	1.9e-94
Isoc2a	-2.13651	0.000148246	0.000280336
1810044D09Rik	-2.14112	1.27e-05	2.66e-05
Pcolce2	-2.14808	1.57e-135	2.55e-133
Tgfbi	-2.15098	0.00115043	0.00196741
Megf10	-2.15591	1.84e-07	4.6e-07
Slc25a10	-2.15705	1.94e-86	1.18e-84
Myl4	-2.15986	2.67e-05	5.44e-05
Ucp2	-2.16454	4.45e-78	2.24e-76
Shcbp1	-2.16495	4.13e-68	1.63e-66
Fanca	-2.16501	3.49e-109	3.88e-107
Csrp2	-2.1662	1.75e-46	3.52e-45
1810024B03Rik	-2.1669	0.0129388	0.0192437
Adam1a	-2.1677	0.0124691	0.0185787
Krt13	-2.16816	0.0126779	0.0188692
Slfn5	-2.16831	0.0123387	0.0184199
Slbp	-2.16881	2.89e-135	4.63e-133
Hspa1b	-2.17119	8.98e-87	5.62e-85
Cdh23	-2.17134	2.79e-09	8.08e-09
Hunk	-2.17135	0.000182962	0.000341897
Fosb	-2.17156	1.7e-21	1.11e-20
Tpm2	-2.17332	1.23e-07	3.11e-07
Plekhs1	-2.17786	1.19e-07	3.01e-07
Nphp3	-2.18291	1.08e-11	3.79e-11
Serpini1	-2.1893	0.00224976	0.00369479
Mucl3	-2.1907	0.00183682	0.00305156
Phospho1	-2.1928	1.64e-38	2.39e-37
Cnp	-2.19602	7.56e-56	2.11e-54
Tm4sf1	-2.19769	6.85e-83	3.9e-81
Ldha	-2.19904	4.86e-164	1.43e-161
Ccnb1ip1	-2.20193	5.55e-24	4.04e-23
Tyms	-2.20693	1.56e-109	1.74e-107
Mycbp	-2.20742	3.3e-39	4.94e-38
S100a11	-2.21305	3.66e-100	3.22e-98
Dnajc6	-2.21394	2.22e-06	5.03e-06
Herc3	-2.21696	8.27e-27	6.97e-26
Fam117a	-2.21969	4.02e-16	1.88e-15
Rab29	-2.21972	3.22e-20	1.97e-19
Serpine1	-2.22531	4.78e-44	8.74e-43
Snrpd2	-2.22982	2.1e-119	2.68e-117
Usp2	-2.23011	2.43e-08	6.54e-08
Melk	-2.23122	1.42e-89	9.61e-88
Alcam	-2.23502	2.04e-86	1.23e-84
Epsti1	-2.23857	1.55e-12	5.72e-12
D430020J02Rik	-2.24151	5.04e-22	3.36e-21
Abcg2	-2.24228	4.53e-79	2.38e-77
Rassf2	-2.24297	0.00422921	0.00670095
Hist4h4	-2.24309	0.000526764	0.000937491
Scd1	-2.24567	1.09e-99	9.44e-98
Nap1l3	-2.24731	0.00322607	0.00519651
Adat3	-2.24756	1.85e-21	1.2e-20
Eme1	-2.2489	8.1e-51	1.88e-49
Akap12	-2.25018	5.58e-90	3.82e-88
Nkpd1	-2.25307	2.38e-06	5.36e-06
S100a4	-2.25342	1.63e-52	4.01e-51
Ly6e	-2.25598	4.25e-52	1.03e-50
Idh1	-2.25633	4.67e-62	1.55e-60
Sub1	-2.25883	8.37e-119	1.05e-116
Igsf23	-2.26241	0.02309	0.033058
Lrp2bp	-2.26268	0.0232478	0.0332724
Gm9920	-2.26318	0.0231845	0.0331857
Tcf19	-2.26741	1.18e-78	6.11e-77
Rom1	-2.26822	3.19e-09	9.21e-09
Snrnp25	-2.2695	4.78e-47	9.79e-46
Ptger4	-2.26993	4.97e-10	1.53e-09
Piwil4	-2.27424	7.4e-10	2.25e-09
Ldlr	-2.2833	2.01e-100	1.79e-98
6720489N17Rik	-2.28417	2.51e-17	1.28e-16
5830454E08Rik	-2.29206	0.0017513	0.00291695
Sox15	-2.29347	2.1e-12	7.69e-12
Aunip	-2.2937	1.09e-46	2.2e-45
Hmgcs1	-2.29381	2.91e-161	7.98e-159
Rbm12	-2.29397	4.69e-64	1.65e-62
Tuba4a	-2.29457	1.12e-170	3.75e-168
Dynap	-2.29529	1.13e-37	1.6e-36
Dut	-2.30658	4.73e-117	5.84e-115
Rnf165	-2.31163	2.91e-07	7.13e-07
D5Ertd605e	-2.31467	2.39e-36	3.17e-35
Mmp24	-2.32449	1.21e-06	2.8e-06
Hist1h2ap	-2.32506	3.79e-19	2.17e-18
2010300C02Rik	-2.32568	0.000320035	0.000581311
Fdps	-2.32678	3.92e-70	1.65e-68
Nrp1	-2.32934	3.14e-70	1.33e-68
Pcna	-2.33006	5.39e-152	1.25e-149
Pbld1	-2.33038	0.0068431	0.0105476
Sptb	-2.33071	0.00622951	0.00966345
Maats1	-2.33188	0.00580581	0.00905401
Pbp2	-2.33598	0.0015795	0.00264832
Tlcd2	-2.33719	4.57e-07	1.1e-06
Krt19	-2.33891	9.14e-123	1.21e-120
Slfn9	-2.33926	7.32e-148	1.61e-145
Pop1	-2.34182	2.07e-122	2.72e-120
Uhrf1	-2.34256	1.24e-110	1.41e-108
Ppih	-2.34769	9.49e-89	6.36e-87
B230208H11Rik	-2.35136	7.87e-05	0.000153442
9230114K14Rik	-2.35156	1.25e-07	3.15e-07
Strip2	-2.3516	0.000111203	0.000213063
Adgrg1	-2.35788	2.98e-14	1.24e-13
Gt(ROSA)26Sor	-2.36077	1.93e-14	8.09e-14
Tubb6	-2.36203	7.65e-166	2.36e-163
Actb	-2.3688	4.63e-147	9.68e-145
H2-Q10	-2.36957	0.00177684	0.00295549
Chtf18	-2.37026	8.7e-76	4.19e-74
Rrad	-2.37074	6.18e-15	2.68e-14
Nuf2	-2.37186	9.78e-85	5.78e-83
Camk1d	-2.37542	9.95e-31	1.02e-29
Tuba1c	-2.37754	1.05e-80	5.61e-79
Palld	-2.38465	2.78e-143	5.11e-141
Gins2	-2.39028	3.01e-53	7.7e-52
Hspa2	-2.39101	3.93e-08	1.04e-07
Gm7967	-2.39451	0.000432898	0.00077671
Gm12185	-2.39582	0.000463396	0.000828658
Hist1h2bh	-2.40588	0.000182492	0.000341121
Rmi2	-2.4079	4.67e-26	3.79e-25
Sdc3	-2.40987	1.92e-53	4.95e-52
Synpo2	-2.40987	0.000138594	0.000263051
Tg	-2.41262	2.13e-06	4.84e-06
S1pr1	-2.41411	2.93e-10	9.11e-10
Nuggc	-2.41419	0.00020324	0.00037756
Arhgef15	-2.41785	5.28e-05	0.000104919
Mcm5	-2.41866	6.81e-196	2.71e-193
Rasd1	-2.4192	1.72e-07	4.31e-07
Spn	-2.42261	6.43e-94	4.8e-92
Ccdc69	-2.42303	4.99e-05	9.93e-05
Lig1	-2.425	8.78e-160	2.36e-157
AI506816	-2.43009	1.47e-05	3.08e-05
4930579G24Rik	-2.43385	4.79e-38	6.89e-37
F2rl1	-2.43978	6.3e-105	6.37e-103
Spp1	-2.45158	3.52e-18	1.9e-17
Tent5a	-2.45299	3.06e-07	7.47e-07
Fam111a	-2.46303	9.47e-78	4.73e-76
Eomes	-2.4653	6.62e-21	4.16e-20
Icam1	-2.4728	1.1e-38	1.62e-37
Crlf1	-2.47357	3.16e-07	7.71e-07
Hist1h3i	-2.47429	0.0104996	0.0158237
Kalrn	-2.47629	0.00990263	0.014979
Ppbp	-2.47633	0.00981008	0.0148445
1700061G19Rik	-2.47698	0.00974	0.0147457
Rnase4	-2.47816	3.57e-18	1.93e-17
Ccdc88b	-2.48075	0.0105497	0.0158916
Pate14	-2.48118	0.000299529	0.000546236
Hist1h2ad	-2.48166	0.00254627	0.00414698
Col1a2	-2.48381	0.000222915	0.000412372
Pkp1	-2.48503	2.27e-31	2.39e-30
Hoxaas3	-2.48574	7.66e-06	1.64e-05
Scube3	-2.48808	2.06e-19	1.2e-18
Chaf1b	-2.4884	2.31e-138	3.96e-136
Il17rd	-2.48981	2.09e-08	5.67e-08
Slfn10-ps	-2.49046	1.42e-10	4.55e-10
Ifi209	-2.49098	4.2e-05	8.43e-05
Pfkfb1	-2.49109	5.17e-08	1.35e-07
Ass1	-2.50227	3.97e-111	4.58e-109
Cotl1	-2.50337	8.69e-108	9.49e-106
Sobp	-2.51647	4.94e-10	1.52e-09
Mab21l4	-2.51709	1.93e-13	7.58e-13
Lmo2	-2.51855	3.87e-10	1.2e-09
Mgst1	-2.5213	8.76e-13	3.31e-12
Spaca6	-2.52293	3.55e-21	2.27e-20
Exo1	-2.524	1.61e-147	3.42e-145
Ogdhl	-2.52491	1.42e-13	5.64e-13
Cryl1	-2.52586	2.39e-31	2.52e-30
Fam89a	-2.5344	3.33e-07	8.11e-07
Orc1	-2.54211	4.26e-73	1.92e-71
Hist1h4i	-2.54438	6.32e-07	1.5e-06
Tuba1b	-2.5449	1e-137	1.69e-135
Serpinb9b	-2.55658	1.45e-11	5.01e-11
Synm	-2.55672	2.29e-09	6.68e-09
Cda	-2.56484	2.36e-14	9.86e-14
B230217C12Rik	-2.56544	1.71e-08	4.67e-08
Dhx9	-2.57223	9.22e-133	1.44e-130
Mcm4	-2.57257	1.11e-227	6.51e-225
Ryr1	-2.57657	4.41e-08	1.16e-07
D3Ertd751e	-2.58778	5.25e-16	2.43e-15
Mgst2	-2.58865	0.000307039	0.000559188
Tent5d	-2.59039	0.000355596	0.000643348
4833417C18Rik	-2.59062	0.000360262	0.000651598
Serpinb5	-2.60428	3.12e-21	2e-20
Rbis	-2.60486	5.37e-90	3.7e-88
Dio2	-2.61166	5.55e-06	1.21e-05
Ssc5d	-2.61356	0.00135956	0.00230239
Atp5k	-2.61414	1.89e-102	1.77e-100
Serpina3i	-2.61647	0.00114109	0.00195306
Mlf1	-2.61658	1.94e-33	2.25e-32
Ccn5	-2.61759	0.00117939	0.00201386
Celsr1	-2.6214	4.65e-68	1.83e-66
Actg1	-2.63032	4.51e-125	6.32e-123
Panx1	-2.63217	1.17e-28	1.08e-27
Lhpp	-2.63949	7.53e-22	4.98e-21
Myb	-2.648	2.76e-29	2.64e-28
Tnfrsf23	-2.64847	2.56e-79	1.36e-77
1810020O05Rik	-2.65028	2.5e-08	6.71e-08
Cyp1b1	-2.65386	3.79e-34	4.56e-33
9430037G07Rik	-2.66231	0.00425435	0.00673414
Cyp2s1	-2.66366	0.00415518	0.00659069
Ndst4	-2.66427	0.00409956	0.00650666
Zfp968	-2.6646	0.00423733	0.00671151
1500015L24Rik	-2.6655	0.00424245	0.00671876
Tnip3	-2.66552	0.00425583	0.00673563
Tmem254a	-2.66703	3.9e-05	7.83e-05
Cpt1c	-2.67641	4.82e-07	1.16e-06
Ociad2	-2.68482	3.78e-17	1.9e-16
Eid3	-2.69067	0.000206804	0.000383949
Sbsn	-2.69506	1.17e-05	2.47e-05
Fam49a	-2.70282	2.27e-08	6.12e-08
Ralgps2	-2.71715	1.1e-43	1.99e-42
Shisa2	-2.72482	7.4e-06	1.59e-05
Evi2a	-2.73327	1.59e-16	7.63e-16
Tnnt3	-2.73737	0.000559237	0.000992713
Mamdc2	-2.73823	1.57e-07	3.94e-07
Xkr5	-2.73911	1.15e-17	6.01e-17
Mrpl18	-2.76051	8.82e-123	1.18e-120
Gper1	-2.7702	0.0160599	0.0235283
Ercc6l	-2.77087	1.93e-124	2.64e-122
Pik3c2g	-2.77113	0.0158043	0.023184
Tfpi	-2.77186	0.0157157	0.0230623
Vsig8	-2.77204	0.0157056	0.0230501
Hist1h2bk	-2.77745	8.47e-05	0.000164158
Plch1	-2.77936	7.81e-05	0.000152286
Kif26b	-2.79181	6.71e-18	3.55e-17
Gpr153	-2.81965	2.55e-06	5.75e-06
Pxmp2	-2.82248	1.43e-16	6.87e-16
Mns1	-2.82617	6.65e-41	1.08e-39
Cxcl3	-2.82894	0.00177808	0.00295716
Ankrd66	-2.82987	0.00181633	0.00301874
Id1	-2.83061	6.15e-53	1.55e-51
Prr11	-2.83076	0.00190518	0.00315917
Arap3	-2.83102	2.68e-07	6.59e-07
Esco2	-2.84225	1.07e-55	2.94e-54
Samd5	-2.84329	7.07e-20	4.25e-19
Mcam	-2.84985	7.65e-74	3.52e-72
Uqcrh	-2.85235	1.02e-155	2.51e-153
ND2	-2.85309	8.24e-88	5.39e-86
4930447F24Rik	-2.85317	3.24e-16	1.52e-15
Hist1h2ag	-2.85441	0.000237007	0.000437129
ND1	-2.86277	1.12e-71	4.88e-70
Gm15706	-2.86354	3.18e-05	6.45e-05
Flrt2	-2.8655	3.26e-05	6.6e-05
E2f8	-2.86551	9.94e-137	1.64e-134
Hspa8	-2.86724	3.97e-166	1.26e-163
Arc	-2.87293	4.38e-06	9.61e-06
Plscr4	-2.87593	1.22e-13	4.88e-13
Ucn2	-2.87762	8.62e-07	2.03e-06
Pgd	-2.88268	3.99e-261	3.78e-258
Hey2	-2.88316	1.25e-07	3.16e-07
Smarca5-ps	-2.88449	2.65e-08	7.09e-08
St6galnac2	-2.90012	1.52e-12	5.63e-12
Tubb5	-2.90478	2.56e-97	2.08e-95
Gm14434	-2.91752	3.43e-17	1.73e-16
Tmem74	-2.91788	8.86e-12	3.12e-11
Nppb	-2.92208	1.36e-07	3.43e-07
Angptl4	-2.92574	3.6e-09	1.03e-08
Pappa2	-2.92667	1.55e-08	4.24e-08
Mgam	-2.92888	1.03e-08	2.86e-08
Fry	-2.9366	3.4e-06	7.54e-06
Dclk1	-2.93726	1.11e-48	2.42e-47
Mov10l1	-2.93972	2.18e-06	4.95e-06
Egr2	-2.9468	1.51e-05	3.15e-05
Faim2	-2.95415	0.000149475	0.000282487
Lst1	-2.95824	0.000122208	0.00023335
Nat2	-2.95883	1.3e-31	1.39e-30
Ldhb	-2.96029	8.04e-32	8.7e-31
Hpse	-2.96162	1.19e-09	3.56e-09
Cntfr	-2.96195	1.41e-09	4.17e-09
Rad54l	-2.97029	1.7e-96	1.36e-94
Coro1a	-2.97522	0.000835807	0.00145333
Wnt5b	-2.97811	0.000789832	0.00137668
Cutal	-2.97887	0.000738814	0.00129397
Sfxn4	-2.98395	0.00200347	0.00331236
Ckb	-2.98413	1.09e-22	7.43e-22
Ndrg2	-2.99553	5.34e-06	1.16e-05
Ccnf	-3.00056	3.18e-64	1.13e-62
Abcg1	-3.00242	8.44e-07	1.99e-06
P2ry6	-3.00519	1.37e-06	3.15e-06
Cd33	-3.02008	0.00680384	0.0104937
Mmp13	-3.02166	1.91e-08	5.19e-08
Klhl41	-3.02246	0.00640486	0.00991179
Lifr	-3.02271	0.00644235	0.00996605
Slc6a4	-3.02314	0.00626681	0.00972009
Gm20257	-3.02351	0.006166	0.00957457
5830432E09Rik	-3.02379	0.00610201	0.00948356
Rab15	-3.02464	0.00599605	0.00932946
Hist1h2br	-3.02501	0.00615261	0.00955738
Mmp1b	-3.02546	0.00612872	0.00952147
Dtna	-3.02579	6.05e-11	1.99e-10
Ankle1	-3.03291	5.76e-32	6.3e-31
Slamf8	-3.04074	1.15e-07	2.92e-07
Cbs	-3.05406	4.99e-05	9.92e-05
Tuba1a	-3.06058	5.32e-230	3.46e-227
Fbn1	-3.06162	2.21e-12	8.06e-12
Mylpf	-3.06352	4.43e-07	1.07e-06
Unc13c	-3.06372	4.49e-07	1.08e-06
M1ap	-3.0692	1.18e-10	3.78e-10
Sh2d1b1	-3.08747	5.31e-10	1.63e-09
Iqcg	-3.09561	2.82e-06	6.32e-06
1110002E22Rik	-3.10303	1.23e-10	3.94e-10
Thbs3	-3.11062	5.49e-20	3.32e-19
Casq2	-3.11161	0.00031837	0.000578458
2900060B14Rik	-3.11225	0.000309659	0.000563711
Nectin4	-3.11339	0.000324077	0.000588308
Hexa	-3.12516	7.56e-27	6.41e-26
Dll4	-3.13459	9.32e-38	1.32e-36
Mgarp	-3.14716	1.98e-05	4.08e-05
Il1r2	-3.14822	2.16e-05	4.44e-05
Ebf1	-3.14897	1.76e-15	7.91e-15
Nsdhl	-3.14955	8.88e-148	1.92e-145
Sfn	-3.17143	5.13e-216	2.53e-213
Slc26a9	-3.18797	2.01e-08	5.44e-08
Hsd17b7	-3.21512	4.96e-126	7.12e-124
Dscc1	-3.21602	8.92e-47	1.81e-45
Dhcr24	-3.21694	2.73e-250	2.1e-247
Akr1c13	-3.23054	3.43e-29	3.26e-28
Prkch	-3.23073	2.57e-18	1.41e-17
Akap6	-3.23108	7.71e-07	1.82e-06
Cpb1	-3.23479	0.000128939	0.000245405
Insig1	-3.23552	9.5e-177	3.35e-174
Plcl1	-3.23606	1.08e-05	2.28e-05
Snhg3	-3.23707	1.04e-47	2.18e-46
Hist1h2an	-3.23725	0.00253888	0.00413822
Ly6a	-3.23859	0.00232717	0.00381379
Mmp1a	-3.24064	0.00253774	0.0041369
Cfap54	-3.2413	0.00253995	0.00413936
Ccne1	-3.2539	7.85e-62	2.56e-60
Ncmap	-3.26028	5.75e-13	2.19e-12
Grhl3	-3.26904	1.64e-10	5.21e-10
Ncald	-3.28701	5.38e-23	3.73e-22
Has2	-3.30282	1.23e-236	8.46e-234
Clmn	-3.30546	6.77e-15	2.93e-14
Tubb2a	-3.3295	4.3e-174	1.48e-171
Prnd	-3.34615	1.45e-25	1.14e-24
Gsta1	-3.34742	5.57e-05	0.000110116
Sytl2	-3.34787	5.39e-05	0.000106894
Adh6b	-3.34826	5.53e-05	0.000109535
BC049715	-3.34866	5.43e-05	0.000107504
Bspry	-3.35908	2.08e-44	3.88e-43
Crip2	-3.37568	1.23e-32	1.38e-31
Adamts5	-3.38325	3.39e-26	2.76e-25
Tnfrsf11b	-3.40036	3.04e-10	9.43e-10
Tfrc	-3.40225	1.19e-208	5.42e-206
Cd1d1	-3.40613	1e-17	5.23e-17
Ksr2	-3.4243	0.000937481	0.00162121
Hist1h2bm	-3.42459	0.000923818	0.0015987
Acta1	-3.42597	0.000913452	0.00158165
Loxl2	-3.42616	0.000908874	0.00157394
Snph	-3.4533	2.12e-05	4.37e-05
Sema7a	-3.45801	1.03e-73	4.71e-72
Kcnk6	-3.488	9.42e-18	4.93e-17
Tmsb4x	-3.49281	2.99e-247	2.17e-244
Mctp2	-3.50808	3.7e-11	1.24e-10
Wnt10b	-3.51415	1.31e-11	4.55e-11
Tubb4b	-3.53853	1.47e-131	2.25e-129
Tslp	-3.54246	1.43e-25	1.13e-24
Krt16	-3.54258	1.36e-18	7.55e-18
Has3	-3.55042	9.68e-12	3.39e-11
Csf1r	-3.55133	9.28e-06	1.98e-05
Sema6d	-3.55423	1.07e-21	7.01e-21
Cpq	-3.56172	9.35e-11	3.04e-10
Nqo1	-3.57684	9.09e-24	6.54e-23
Lrguk	-3.58821	0.000443786	0.000795321
H60b	-3.59101	0.000354117	0.000640859
Ccdc80	-3.59388	0.000392659	0.000707395
Cyp26b1	-3.59505	0.00044787	0.000802173
Rrm2	-3.59985	2.96e-291	4.57e-288
Nostrin	-3.6027	1.56e-07	3.9e-07
Fos	-3.60633	2.56e-10	8e-10
Cdc6	-3.61705	6.96e-209	3.3e-206
Asb4	-3.61975	6.29e-18	3.33e-17
Ccne2	-3.63277	1.12e-92	8.21e-91
Col6a2	-3.63629	3.1e-18	1.69e-17
Daam2	-3.64113	3.58e-10	1.11e-09
Ldhd	-3.6417	4.42e-11	1.47e-10
2700038G22Rik	-3.66002	6.68e-18	3.54e-17
Lvrn	-3.66442	5.85e-08	1.52e-07
Havcr2	-3.66723	2.3e-25	1.8e-24
Scn5a	-3.71548	3e-42	5.15e-41
Aqp1	-3.71575	5.65e-36	7.39e-35
Gm8994	-3.719	4.74e-07	1.14e-06
BC067074	-3.71981	9.79e-15	4.19e-14
Galnt15	-3.72245	6.92e-08	1.79e-07
Selp	-3.7243	2.8e-08	7.48e-08
Nr5a2	-3.72645	2.25e-08	6.08e-08
Mpp3	-3.72795	4.85e-08	1.27e-07
Ccl9	-3.73948	0.000136738	0.000259568
Xirp1	-3.7397	0.000139505	0.000264741
Cnih2	-3.74269	0.000158451	0.000298352
Gpr176	-3.74579	0.000217448	0.000402801
Tnfrsf19	-3.75971	5.45e-12	1.95e-11
Cep295nl	-3.78868	3.1e-24	2.28e-23
Hist1h2ai	-3.79221	0.0124614	0.0185694
Cyp24a1	-3.79301	0.0124462	0.018549
Tspan1	-3.79301	0.0124462	0.018549
Mustn1	-3.79301	0.0124462	0.018549
Cytip	-3.79301	0.0124462	0.018549
Zfp992	-3.79301	0.0124462	0.018549
Gas1	-3.79303	0.0124205	0.0185308
Sat2	-3.79304	0.0124054	0.0185129
4930452B06Rik	-3.79305	0.0123797	0.0184789
1700012B09Rik	-3.79379	0.012393	0.0184965
Dock10	-3.79382	0.012431	0.0185398
Foxn1	-3.79382	0.012431	0.0185398
Ly6c1	-3.79463	0.0124159	0.0185262
Ankrd37	-3.7991	4.19e-15	1.83e-14
Dna2	-3.80411	2.52e-78	1.28e-76
Col2a1	-3.8105	6.12e-07	1.46e-06
Kirrel3	-3.81132	7.96e-07	1.88e-06
Prex1	-3.83897	5.94e-09	1.68e-08
Arhgef6	-3.87408	5.09e-05	0.000101052
Rapgef4	-3.87454	5.49e-05	0.00010875
Mmp15	-3.87873	1.66e-49	3.71e-48
Cacna1b	-3.89537	3.39e-11	1.14e-10
Dennd5b	-3.8975	1.11e-18	6.19e-18
Gm14322	-3.94054	6.82e-11	2.24e-10
Grtp1	-3.94774	1.08e-09	3.23e-09
Mef2c	-3.95604	1.31e-19	7.72e-19
Olfml2b	-3.95689	4.84e-21	3.06e-20
Adgra1	-3.96087	7.33e-13	2.78e-12
Ptgs1	-3.96556	8.24e-35	1.03e-33
Dusp22	-3.97001	1.28e-17	6.64e-17
Gm28231	-3.98046	5.17e-17	2.58e-16
Plb1	-3.99519	2.28e-05	4.67e-05
Cryba4	-3.99647	2.02e-05	4.16e-05
Gstt1	-3.99839	2.21e-05	4.53e-05
Slco1a5	-4.04896	3.27e-12	1.19e-11
Srrt	-4.05779	1.45e-167	4.72e-165
Slfn2	-4.07865	4.88e-27	4.18e-26
Actr3b	-4.08725	4.39e-13	1.69e-12
Oacyl	-4.08966	4.07e-13	1.57e-12
Hist1h2bj	-4.1097	8.17e-06	1.75e-05
Acat2	-4.11131	2.15498927692642e-312	0
Gm16196	-4.11388	1.05e-05	2.23e-05
Slc39a8	-4.13217	9.62e-18	5.04e-17
Mcpt8	-4.15688	3.17e-32	3.51e-31
Smoc1	-4.16011	9.41e-09	2.62e-08
Dsg3	-4.18062	0.00399878	0.00635733
Bcl2l15	-4.18113	6.08e-18	3.23e-17
Clca3a1	-4.18119	0.00410574	0.00651564
Ankrd22	-4.18221	0.00396541	0.0063116
Arl11	-4.18221	0.0039719	0.0063203
1110051M20Rik	-4.18221	0.0039919	0.00634886
1700023F06Rik	-4.18291	0.00393773	0.00627078
Serpind1	-4.18301	0.0039807	0.00633268
Gm2959	-4.18429	0.00408176	0.00648008
Hsd11b2	-4.20259	6.38e-19	3.63e-18
Enpp1	-4.20442	1.18e-55	3.25e-54
Grap	-4.20488	5.47e-48	1.16e-46
Fat2	-4.21451	3.25e-06	7.25e-06
Igsf11	-4.22023	3.59e-09	1.03e-08
3110045C21Rik	-4.22464	2.21e-14	9.23e-14
Pclaf	-4.23334	0	0
Mxd3	-4.23387	3.71e-37	5.11e-36
Iqgap2	-4.25645	3.86e-15	1.69e-14
Idi1	-4.25991	0	0
Rab25	-4.2947	2.15e-63	7.44e-62
Cacng7	-4.31504	1.12e-06	2.61e-06
Rbp1	-4.39039	1.97e-09	5.79e-09
Slco4a1	-4.41437	1.8e-51	4.27e-50
Hsf2bp	-4.44285	1.5e-10	4.79e-10
Olfm1	-4.45667	1.72e-77	8.55e-76
Pcsk6	-4.48061	3.4e-40	5.28e-39
Smim22	-4.48692	0.00133577	0.00226551
Bcas1	-4.48692	0.0013349	0.00226436
St8sia1	-4.48695	0.00133114	0.00225829
Cldn2	-4.48853	0.00130785	0.00222214
Rerg	-4.48864	3.17e-07	7.73e-07
Ngfr	-4.48935	0.00131882	0.00223986
Atoh8	-4.4894	0.00132626	0.00225094
Gm4319	-4.4894	0.00132626	0.00225094
Lhx9	-4.48942	0.00132803	0.00225332
Omp	-4.49085	0.00138254	0.00233778
Cplx2	-4.54036	1.77e-11	6.08e-11
Tmem154	-4.5415	4.81e-10	1.48e-09
Gmfg	-4.58841	8.6e-12	3.03e-11
Krt14	-4.59181	8.26e-88	5.39e-86
Crip1	-4.59442	4.25e-137	7.08e-135
Otop1	-4.63557	3.33e-27	2.89e-26
As3mt	-4.6445	1.09e-19	6.47e-19
Il2rg	-4.67769	1.9e-33	2.21e-32
Nkd2	-4.67787	9e-13	3.39e-12
Mmp3	-4.68315	4.4e-163	1.26e-160
Lsp1	-4.71498	2.09e-38	3.04e-37
Gldc	-4.74045	0.000440768	0.000790257
Nxpe4	-4.7419	0.000441253	0.000790897
Rtl8b	-4.742	0.000446499	0.000799835
Pla2g5	-4.74235	0.000466623	0.000834188
Slc39a4	-4.75066	3.93e-164	1.18e-161
Hsd17b11	-4.77296	6.36e-70	2.66e-68
Crispld2	-4.79753	1.42e-12	5.29e-12
Alpl	-4.80184	3.28e-12	1.19e-11
Dram1	-4.83216	2.04e-18	1.13e-17
Il27ra	-4.9122	3.08e-19	1.77e-18
Papln	-4.92072	1e-09	3.01e-09
Mertk	-4.92209	7.24e-10	2.2e-09
Serpinb2	-4.92326	9.17e-10	2.76e-09
Uox	-4.92428	1.04e-09	3.13e-09
Mgat3	-4.94871	3.12e-14	1.3e-13
2610318N02Rik	-4.95295	0.000162726	0.00030603
Prl7a1	-4.95398	0.000155715	0.000293331
Car2	-4.95402	0.00015437	0.000291069
Ang	-4.95546	0.000151611	0.000286173
Fam83a	-4.95612	0.000150014	0.000283376
9530026P05Rik	-4.95627	0.000155037	0.000292192
Map9	-4.95742	0.00016299	0.000306386
Kctd12b	-5.04092	1.21e-10	3.9e-10
Prdm1	-5.09151	7.18e-16	3.3e-15
Prss46	-5.09802	5.34e-11	1.77e-10
Slc13a2	-5.14037	5.61e-05	0.000111039
Pglyrp2	-5.14125	5.34e-05	0.000105965
Kcnmb4	-5.14345	5.45e-05	0.000107888
Lce1g	-5.14514	6.28e-05	0.000123708
Chn2	-5.14519	6.32e-05	0.000124544
Apob	-5.1493	7.4e-11	2.42e-10
Aldh3a1	-5.15185	4.44e-11	1.48e-10
Atp6v1c2	-5.18241	3.95e-17	1.99e-16
Hsd11b1	-5.19591	7.64e-23	5.24e-22
Tbx2	-5.20418	1.1e-11	3.85e-11
Abcc3	-5.21971	2.81e-23	1.97e-22
Trp63	-5.30627	1.93e-05	3.99e-05
Dnajc12	-5.30631	1.9e-05	3.92e-05
Ang2	-5.307	1.86e-05	3.85e-05
Tssk6	-5.30701	1.84e-05	3.8e-05
Sod3	-5.30765	1.86e-05	3.85e-05
Tlr7	-5.30765	1.86e-05	3.85e-05
Atp13a4	-5.30837	1.9e-05	3.93e-05
Prl3d2	-5.30841	1.93e-05	3.99e-05
Zscan4f	-5.45423	7.16e-06	1.54e-05
Snora73b	-5.45505	6.62e-06	1.43e-05
Xlr	-5.45568	6.36e-06	1.38e-05
Capsl	-5.45568	6.6e-06	1.43e-05
Enho	-5.45569	7e-06	1.51e-05
Plagl1	-5.45624	6.27e-06	1.36e-05
Olfr456	-5.45635	6.75e-06	1.46e-05
Qpct	-5.58912	2.65e-06	5.95e-06
Galm	-5.58926	2.41e-06	5.43e-06
Gstm4	-5.59054	2.48e-06	5.59e-06
P2ry14	-5.59123	2.51e-06	5.66e-06
Clec5a	-5.59129	2.6e-06	5.84e-06
Mtmr7	-5.59699	5.5e-06	1.2e-05
Slc15a3	-5.66779	3.66e-45	7.04e-44
Tagln	-5.67104	2.21e-23	1.56e-22
Gem	-5.68003	1.35e-15	6.11e-15
Unc93b1	-5.71137	8.91e-07	2.09e-06
Cxxc4	-5.71163	1.1e-06	2.56e-06
Pdgfrb	-5.71178	1.01e-06	2.35e-06
Limch1	-5.71198	8.95e-07	2.1e-06
Raet1a	-5.71264	8.65e-07	2.03e-06
Mansc1	-5.71264	8.65e-07	2.03e-06
Txk	-5.71387	8.88e-07	2.09e-06
Nox4	-5.71461	4.79e-42	8.1e-41
Pitx1	-5.78096	1.18e-146	2.39e-144
H19	-5.78232	1.07e-33	1.26e-32
Susd4	-5.78409	2.17e-17	1.11e-16
Tgfbr3	-5.78499	1.71e-17	8.79e-17
Itgb3	-5.78557	3.77e-68	1.5e-66
Tspan13	-5.81542	1.64e-26	1.37e-25
Rtl8a	-5.82438	3.41e-07	8.3e-07
Rhox5	-5.82553	3.78e-07	9.16e-07
Tceal1	-5.82581	2.93e-07	7.17e-07
Gm10532	-5.8263	3.18e-07	7.75e-07
Rcan2	-5.82688	3.06e-07	7.49e-07
1700024F13Rik	-5.82758	3.38e-07	8.24e-07
Hmgcll1	-5.82851	3.88e-07	9.4e-07
Prl2c2	-5.92791	2.18e-07	5.41e-07
Rtn4rl1	-5.93117	1.09e-07	2.76e-07
Slc16a2	-5.93232	1.22e-07	3.09e-07
Tbc1d9	-5.93292	1.21e-07	3.06e-07
Speer3	-5.93302	1.3e-07	3.27e-07
Atp8b4	-5.93306	1.34e-07	3.37e-07
Gprin1	-5.94673	1.07e-18	5.97e-18
Trabd2b	-6.00701	2.61e-19	1.51e-18
Tspan7	-6.02877	4.64e-08	1.22e-07
Fbln1	-6.02885	4.18e-08	1.1e-07
Myl9	-6.02938	4.35e-08	1.15e-07
Cdh15	-6.02995	4.38e-08	1.15e-07
Il1rl1	-6.08842	2.79e-28	2.54e-27
Mmp10	-6.10488	7.68e-60	2.36e-58
Arg1	-6.11268	1.49e-07	3.73e-07
Snta1	-6.11795	3.22e-08	8.56e-08
Pkd1l2	-6.12018	1.85e-08	5.02e-08
Ppm1e	-6.12139	1.48e-08	4.06e-08
Trim71	-6.12139	1.49e-08	4.08e-08
Usp17la	-6.12206	1.95e-08	5.28e-08
Lncenc1	-6.17665	1.44e-94	1.1e-92
Gzme	-6.20349	1.62e-08	4.42e-08
Aplp1	-6.20572	6.29e-09	1.78e-08
Veph1	-6.20669	7.81e-09	2.19e-08
Serpinb9c	-6.20671	7.49e-09	2.1e-08
Smad9	-6.20946	8.9e-09	2.48e-08
Prl2c3	-6.24996	2.36e-21	1.53e-20
Add2	-6.28848	2.43e-09	7.07e-09
Camk4	-6.28851	2.18e-09	6.36e-09
Fgfr1	-6.28956	2.33e-09	6.8e-09
Cxcr3	-6.29122	3.7e-09	1.06e-08
Asgr1	-6.36476	8.81e-10	2.66e-09
2510009E07Rik	-6.3658	8.63e-10	2.6e-09
Acot1	-6.4314	1.52e-24	1.14e-23
Cwh43	-6.43477	1.3e-09	3.86e-09
Ccnjl	-6.43812	3.62e-10	1.12e-09
Ptprz1	-6.44094	4.07e-10	1.26e-09
Adamts9	-6.47055	4.09e-42	6.96e-41
Rspo3	-6.50737	1.67e-10	5.3e-10
Bend7	-6.50857	8.39e-11	2.74e-10
LOC102635948	-6.50905	1.31e-10	4.21e-10
Mrgprb2	-6.50949	1.14e-10	3.68e-10
Lcp1	-6.51434	0	0
Slc2a5	-6.57344	7.25e-11	2.37e-10
Arhgap44	-6.57517	3.98e-11	1.33e-10
Akip1	-6.57563	4.27e-11	1.42e-10
1700024B05Rik	-6.57609	4.29e-11	1.43e-10
P2ry12	-6.63946	2.24e-11	7.64e-11
Angpt1	-6.64014	2.87e-11	9.68e-11
Phactr2	-6.643	1.61e-10	5.13e-10
Zdhhc15	-6.64356	1.13e-10	3.63e-10
Tmem37	-6.69817	1.92e-11	6.6e-11
Ptgs2os2	-6.69945	6.52e-12	2.32e-11
Tmem51	-6.75806	3.34e-12	1.21e-11
Palmd	-6.7797	9.46e-32	1.02e-30
Cdh17	-6.82842	1.22e-39	1.86e-38
Slc35f1	-6.865	1.52e-12	5.62e-12
Peli2	-6.86762	5.3e-13	2.02e-12
Ccl2	-6.89623	1.21e-31	1.29e-30
Krt17	-6.9558	1.47e-55	4.04e-54
Ophn1	-6.96947	5.9e-14	2.41e-13
Wnt11	-6.97037	1.15e-13	4.62e-13
Adgrg3	-7.00306	5.51e-72	2.43e-70
Raet1e	-7.01818	3.18e-14	1.32e-13
Hebp1	-7.06653	4.84e-14	1.99e-13
Pmp22	-7.18119	1.68e-158	4.4e-156
Map1a	-7.19835	9.65e-16	4.4e-15
Slpi	-7.23177	3.04e-40	4.75e-39
Cdh10	-7.23824	7.45e-16	3.42e-15
Elovl4	-7.23991	1.36e-16	6.56e-16
Kazn	-7.24095	3.59e-16	1.69e-15
Mgp	-7.28134	3.44e-16	1.62e-15
F13a1	-7.35542	7.04e-17	3.48e-16
Mdga1	-7.39358	1.03e-17	5.4e-17
Sema3c	-7.39558	8.84e-18	4.64e-17
Esyt3	-7.46736	2.15e-18	1.18e-17
Tmem266	-7.49717	5.8e-75	2.73e-73
Dapk1	-7.50022	2.93e-19	1.69e-18
Mylk	-7.52865	8.49e-74	3.89e-72
Gmpr	-7.63087	8.28e-16	3.79e-15
Trpm6	-7.71659	2.32e-58	6.9e-57
Gatm	-7.7216	3.5e-21	2.24e-20
Adgre5	-7.77725	2.8e-21	1.8e-20
Dmp1	-7.80592	5.49e-22	3.65e-21
Mboat2	-7.80824	1.66e-22	1.12e-21
Whrn	-7.83367	8.65e-21	5.4e-20
Pde5a	-8.03643	1.62e-26	1.35e-25
Afp	-8.25439	1.75e-29	1.69e-28
Slc27a6	-8.27674	3.99e-28	3.6e-27
Gprin3	-8.31534	2.34e-29	2.23e-28
Acta2	-8.47433	7.64e-27	6.46e-26
Ap1m2	-8.4967	1.11e-32	1.26e-31
Hhip	-8.54709	2.89e-203	1.23e-200
Glipr1	-8.5803	1.22e-35	1.57e-34
Eda	-8.68839	6.34e-38	9.07e-37
Rnf43	-8.74597	1.95e-39	2.95e-38
Hspb1	-8.77057	8.81e-32	9.53e-31
Pros1	-9.08062	1.76e-49	3.93e-48
Tmod2	-9.09256	4.98e-48	1.07e-46
Dmd	-9.24183	1.74e-54	4.64e-53
Nts	-9.32987	1.57e-51	3.72e-50
Gpm6b	-9.61722	9.07e-66	3.37e-64
Serpine2	-10.4097	1.12e-103	1.06e-101
Rbpms	-10.8462	6.78e-145	1.31e-142

### Sheet: Sup Table 6 - GSEA IE1vsBulk
NAME	NES	NOM.p.val	FDR.q.val
GSE6674_CPG_VS_CPG_AND_ANTI_IGM_STIM_BCELL_DN	3.51359	0	0
CHEN_HOXA5_TARGETS_9HR_UP	3.13666	0	0
FISCHER_DREAM_TARGETS	3.0729	0	0
RODRIGUES_THYROID_CARCINOMA_ANAPLASTIC_UP	2.87614	0	0.000450177
GSE3691_IFN_PRODUCING_KILLER_DC_VS_CONVENTIONAL_DC_SPLEEN_UP	2.80074	0	0.00929236
GSE3920_UNTREATED_VS_IFNG_TREATED_ENDOTHELIAL_CELL_UP	2.80072	0	0.0061949
RODRIGUES_THYROID_CARCINOMA_POORLY_DIFFERENTIATED_UP	2.66865	0	0.00536793
GSE2770_UNTREATED_VS_IL12_TREATED_ACT_CD4_TCELL_6H_UP	2.60509	0	0.0233783
GSE3920_IFNA_VS_IFNG_TREATED_ENDOTHELIAL_CELL_UP	2.5955	0	0.0206425
USF_Q6	2.57736	0	0.0164403
KINSEY_TARGETS_OF_EWSR1_FLII_FUSION_UP	2.57571	0	0.0077538
SCGGAAGY_ELK1_02	2.4879	0	0.0205895
BLUM_RESPONSE_TO_SALIRASIB_UP	2.48446	0	0.0109207
GTGACGY_E4F1_Q6	2.39702	0	0.0268904
ATF_01	2.39218	0	0.0207876
AMUNDSON_RESPONSE_TO_ARSENITE	2.36919	0	0.0197739
MODULE_54	2.33513	0	0.0168324
MARSON_BOUND_BY_E2F4_UNSTIMULATED	2.3308	0	0.023236
BUYTAERT_PHOTODYNAMIC_THERAPY_STRESS_UP	2.29638	0	0.0250532
DACOSTA_UV_RESPONSE_VIA_ERCC3_UP	2.28674	0	0.0241496
DODD_NASOPHARYNGEAL_CARCINOMA_DN	2.25314	0.00401606	0.0277449
WAKABAYASHI_ADIPOGENESIS_PPARG_RXRA_BOUND_8D	2.24583	0	0.0263974
GEORGES_TARGETS_OF_MIR192_AND_MIR215	2.19821	0.00397614	0.0331446
LASTOWSKA_NEUROBLASTOMA_COPY_NUMBER_DN	2.14806	0.00205339	0.0434603
CHR9Q21	-1.82265	0	0.0469577
CHR12P12	-1.85966	0.00263852	0.0406688
CHR4P16	-2.00777	0	0.00387174
MODULE_45	-2.04655	0.00604839	0.0404898
MODULE_169	-2.05911	0	0.0418302
GO_NEGATIVE_REGULATION_OF_WNT_SIGNALING_PATHWAY	-2.07618	0	0.0493851
LIM_MAMMARY_STEM_CELL_UP	-2.07773	0.0020284	0.0479985
VERHAAK_GLIOBLASTOMA_MESENCHYMAL	-2.08737	0.00809717	0.0459668
GO_REGULATION_OF_HYDROLASE_ACTIVITY	-2.09097	0	0.0459215
GO_NEGATIVE_REGULATION_OF_RESPONSE_TO_STIMULUS	-2.09273	0	0.0462449
GNF2_CD53	-2.09274	0.00193424	0.0394323
HOLLMANN_APOPTOSIS_VIA_CD40_DN	-2.09466	0.00401606	0.045515
RODWELL_AGING_KIDNEY_UP	-2.09694	0	0.0463333
HUPER_BREAST_BASAL_VS_LUMINAL_UP	-2.09905	0.00394477	0.0469778
GO_HEPARIN_BINDING	-2.10164	0	0.0448402
GO_ANATOMICAL_STRUCTURE_FORMATION_INVOLVED_IN_MORPHOGENESIS	-2.10255	0.00408163	0.0455117
GO_ACTIN_BINDING	-2.10281	0.00194175	0.0462901
GO_CELLULAR_RESPONSE_TO_ACID_CHEMICAL	-2.10377	0.00622407	0.0469671
GRUETZMANN_PANCREATIC_CANCER_UP	-2.1041	0.0019305	0.0465294
MIYAGAWA_TARGETS_OF_EWSR1_ETS_FUSIONS_DN	-2.10924	0.0020284	0.0467316
WU_CELL_MIGRATION	-2.10938	0.00200401	0.04815
GO_CARDIOVASCULAR_SYSTEM_DEVELOPMENT	-2.11457	0.0020202	0.0447352
SWEET_LUNG_CANCER_KRAS_DN	-2.12065	0	0.0459471
GO_INFLAMMATORY_RESPONSE	-2.12357	0	0.0430777
ACEVEDO_LIVER_CANCER_WITH_H3K27ME3_UP	-2.12558	0.00201207	0.0457603
GO_REGULATION_OF_CELL_ADHESION	-2.12831	0.002079	0.042679
GO_RESPONSE_TO_TRANSFORMING_GROWTH_FACTOR_BETA	-2.1285	0.00408998	0.0436068
VECCHI_GASTRIC_CANCER_ADVANCED_VS_EARLY_DN	-2.13437	0	0.044767
SMID_BREAST_CANCER_NORMAL_LIKE_UP	-2.152	0	0.0415545
MODULE_12	-2.15231	0	0.0304297
GO_CALCIUM_ION_BINDING	-2.16287	0.0019685	0.036171
MODULE_27	-2.16646	0	0.0320645
GO_INNATE_IMMUNE_RESPONSE	-2.16649	0.00207039	0.0361043
WEST_ADRENOCORTICAL_TUMOR_DN	-2.17142	0	0.0386608
OISHI_CHOLANGIOMA_STEM_CELL_LIKE_DN	-2.17614	0.00204918	0.0394169
TAKEDA_TARGETS_OF_NUP98_HOXA9_FUSION_8D_DN	-2.18419	0.00392927	0.038913
TORCHIA_TARGETS_OF_EWSR1_FLI1_FUSION_DN	-2.18791	0	0.038872
GO_LOCOMOTION	-2.19089	0.00194175	0.031401
GO_AMEBOIDAL_TYPE_CELL_MIGRATION	-2.19559	0.0019305	0.0313815
GO_BLOOD_VESSEL_MORPHOGENESIS	-2.19616	0.00191205	0.0321126
GO_REGULATION_OF_CELL_ACTIVATION	-2.2036	0.0020202	0.0313377
REACTOME_EXTRACELLULAR_MATRIX_ORGANIZATION	-2.20686	0.00209644	0.0361442
ANASTASSIOU_MULTICANCER_INVASIVENESS_SIGNATURE	-2.20942	0	0.0373089
GO_MYELOID_LEUKOCYTE_MEDIATED_IMMUNITY	-2.22019	0	0.0288557
GO_EXTRACELLULAR_MATRIX	-2.22281	0	0.0290634
MODULE_5	-2.22787	0	0.0240524
GO_IMMUNE_EFFECTOR_PROCESS	-2.22826	0	0.0287854
REACTOME_IMMUNOREGULATORY_INTERACTIONS_BETWEEN_A_LYMPHOID_AND_A_NON_LYMPHOID_CELL	-2.23321	0	0.0336236
TURASHVILI_BREAST_DUCTAL_CARCINOMA_VS_DUCTAL_NORMAL_DN	-2.23647	0.00206612	0.0342986
GO_REGULATION_OF_CELLULAR_RESPONSE_TO_GROWTH_FACTOR_STIMULUS	-2.23744	0	0.0276036
GO_POSITIVE_REGULATION_OF_DEFENSE_RESPONSE	-2.24052	0	0.0279515
GO_REGULATION_OF_ACTIN_FILAMENT_BASED_PROCESS	-2.24386	0	0.0279897
GO_REGULATION_OF_PEPTIDASE_ACTIVITY	-2.24702	0	0.0283655
GO_ACTIN_FILAMENT_BASED_PROCESS	-2.25144	0.00207469	0.0280279
GO_G_PROTEIN_COUPLED_RECEPTOR_SIGNALING_PATHWAY	-2.25692	0.00595238	0.0276999
GO_SULFUR_COMPOUND_BINDING	-2.2658	0	0.0267184
GOBERT_OLIGODENDROCYTE_DIFFERENTIATION_UP	-2.26926	0	0.0289219
SMID_BREAST_CANCER_LUMINAL_B_DN	-2.28386	0.00205339	0.0277954
GO_POSITIVE_REGULATION_OF_IMMUNE_RESPONSE	-2.28454	0	0.02445
LTE2_UP.V1_UP	-2.28537	0.00210526	0.0400102
GO_STEM_CELL_PROLIFERATION	-2.28636	0.00381679	0.0248714
CHARAFE_BREAST_CANCER_LUMINAL_VS_MESENCHYMAL_DN	-2.29772	0	0.0263921
GO_TISSUE_MIGRATION	-2.30029	0	0.0234084
GO_CELL_MOTILITY	-2.30549	0	0.0235015
HOSHIDA_LIVER_CANCER_SUBCLASS_S1	-2.30731	0	0.0257995
VERHAAK_AML_WITH_NPM1_MUTATED_DN	-2.31118	0	0.0267135
BUYTAERT_PHOTODYNAMIC_THERAPY_STRESS_DN	-2.32608	0	0.0253994
GO_CELL_ADHESION_MOLECULE_BINDING	-2.32864	0	0.02079
GO_EXTRACELLULAR_STRUCTURE_ORGANIZATION	-2.33044	0	0.0215368
GO_BIOLOGICAL_ADHESION	-2.33341	0	0.0221095
CHYLA_CBFA2T3_TARGETS_UP	-2.35991	0	0.0216256
GO_POSITIVE_REGULATION_OF_CELLULAR_COMPONENT_ORGANIZATION	-2.368	0	0.0168768
GO_REGULATION_OF_IMMUNE_RESPONSE	-2.37119	0	0.017485
GO_GLYCOSAMINOGLYCAN_BINDING	-2.37205	0	0.0181525
GO_NEGATIVE_REGULATION_OF_SIGNALING	-2.38521	0	0.0174888
MODULE_88	-2.39926	0.00199203	0.00931211
MODULE_55	-2.40209	0	0.0124162
GO_EXOCYTOSIS	-2.40409	0	0.0166061
GO_OSSIFICATION	-2.40737	0	0.0171651
MODULE_47	-2.41897	0.00195312	0.0172767
GO_ANIMAL_ORGAN_MORPHOGENESIS	-2.45098	0	0.0127512
SCHAEFFER_PROSTATE_DEVELOPMENT_48HR_DN	-2.4525	0	0.0121449
SABATES_COLORECTAL_ADENOMA_DN	-2.46418	0	0.0122899
REACTOME_POST_TRANSLATIONAL_PROTEIN_MODIFICATION	-2.4833	0	0.0116529
GO_LEUKOCYTE_MEDIATED_IMMUNITY	-2.4956	0	0.00995082
GO_INTEGRIN_BINDING	-2.51144	0	0.00905829
REACTOME_NEUTROPHIL_DEGRANULATION	-2.5292	0	0.00893002
ONDER_CDH1_TARGETS_2_DN	-2.53581	0	0.0092447
MODULE_84	-2.54829	0	0.0113684
HALLMARK_EPITHELIAL_MESENCHYMAL_TRANSITION	-2.58564	0	0.00126667
GAUSSMANN_MLL_AF4_FUSION_TARGETS_E_UP	-2.58978	0	0.00811294
GO_NEGATIVE_REGULATION_OF_APOPTOTIC_SIGNALING_PATHWAY	-2.62352	0	0.00413109
GO_REGULATION_OF_DEFENSE_RESPONSE	-2.66163	0	0.00330412
GO_SECRETION	-2.68617	0	0.00308709
GO_MYELOID_LEUKOCYTE_ACTIVATION	-2.72296	0	0.00241123
LINDGREN_BLADDER_CANCER_CLUSTER_2B	-2.75477	0	0.00263904
SCHUETZ_BREAST_CANCER_DUCTAL_INVASIVE_UP	-2.82376	0	0.00158265
GO_CELL_ACTIVATION_INVOLVED_IN_IMMUNE_RESPONSE	-2.82726	0	0.0009594
GO_CELL_ACTIVATION	-2.84338	0	0.00107932
WANG_MLL_TARGETS	-2.86472	0	0.000682
REACTOME_DEUBIQUITINATION	-3.06389	0	0
GO_DEFENSE_RESPONSE	-3.07292	0	0
GO_PEPTIDASE_ACTIVITY	-3.07476	0	0
GO_PROTEIN_MODIFICATION_BY_SMALL_PROTEIN_REMOVAL	-3.09879	0	0
GO_ENDOPEPTIDASE_ACTIVITY	-3.11543	0	0
CHEN_METABOLIC_SYNDROM_NETWORK	-3.13205	0	0
GO_CYSTEINE_TYPE_PEPTIDASE_ACTIVITY	-3.30337	0	0
REACTOME_UB_SPECIFIC_PROCESSING_PROTEASES	-3.31592	0	0
GO_CYSTEINE_TYPE_ENDOPEPTIDASE_ACTIVITY	-3.4131	0	0
GO_UBIQUITIN_LIKE_PROTEIN_SPECIFIC_PROTEASE_ACTIVITY	-3.66743	0	0

### Sheet: Sup Table 7 - GSEA IE2vsBulk
NAME	NES	NOM.p.val	FDR.q.val
KRIGE_RESPONSE_TO_TOSEDOSTAT_24HR_UP	4.55681	0	0
WANG_RESPONSE_TO_GSK3_INHIBITOR_SB216763_UP	4.44588	0	0
GSE2770_UNTREATED_VS_IL12_TREATED_ACT_CD4_TCELL_6H_UP	4.34507	0	0
GSE40068_BCL6_POS_VS_NEG_CXCR5_POS_TFH_DN	3.8735	0	0
GSE13547_WT_VS_ZFX_KO_BCELL_ANTI_IGM_STIM_12H_DN	3.80509	0	0
GSE15750_DAY6_VS_DAY10_EFF_CD8_TCELL_DN	3.80324	0	0
GSE6674_CPG_VS_CPG_AND_ANTI_IGM_STIM_BCELL_DN	3.61149	0	0
GSE24142_ADULT_VS_FETAL_EARLY_THYMIC_PROGENITOR_UP	3.5937	0	0
GSE16450_IMMATURE_VS_MATURE_NEURON_CELL_LINE_UP	3.54423	0	0
GSE23505_IL6_IL1_VS_IL6_IL1_IL23_TREATED_CD4_TCELL_DN	3.51133	0	0
GSE3720_VD1_VS_VD2_GAMMADELTA_TCELL_WITH_PMA_STIM_DN	3.50563	0	0
GSE22886_NAIVE_CD4_TCELL_VS_48H_ACT_TH2_UP	3.43708	0	8.75e-05
BLUM_RESPONSE_TO_SALIRASIB_UP	3.43456	0	0
DACOSTA_UV_RESPONSE_VIA_ERCC3_COMMON_DN	3.42336	0	0
GSE32986_UNSTIM_VS_CURDLAN_HIGHDOSE_STIM_DC_DN	3.41196	0	7.96e-05
GSE32986_UNSTIM_VS_GMCSF_AND_CURDLAN_LOWDOSE_STIM_DC_DN	3.40786	0	7.3e-05
GSE18893_TCONV_VS_TREG_2H_TNF_STIM_DN	3.37345	0	6.73e-05
GSE3691_IFN_PRODUCING_KILLER_DC_VS_CONVENTIONAL_DC_SPLEEN_UP	3.35349	0	6.25e-05
GSE23925_LIGHT_ZONE_VS_NAIVE_BCELL_DN	3.32268	0	5.84e-05
KRIGE_AMINO_ACID_DEPRIVATION	3.31732	0	0
GSE4984_GALECTIN1_VS_LPS_STIM_DC_UP	3.29164	0	5.47e-05
GSE3920_UNTREATED_VS_IFNA_TREATED_FIBROBLAST_UP	3.26814	0	5.15e-05
GSE3920_IFNA_VS_IFNG_TREATED_ENDOTHELIAL_CELL_UP	3.24791	0	0.000145099
CHEN_HOXA5_TARGETS_9HR_UP	3.23251	0	0
GSE14308_TH1_VS_NATURAL_TREG_DN	3.22635	0	0.000137462
GSE14699_NAIVE_VS_DELETIONAL_TOLERANCE_CD8_TCELL_UP	3.19747	0	0.000130589
GSE15750_DAY6_VS_DAY10_TRAF6KO_EFF_CD8_TCELL_DN	3.19624	0	0.000124371
GSE20754_WT_VS_TCF1_KO_MEMORY_CD8_TCELL_UP	3.17862	0	0.000118718
GSE4142_NAIVE_BCELL_VS_PLASMA_CELL_UP	3.16407	0	0.000113556
GSE14415_INDUCED_TREG_VS_TCONV_DN	3.15775	0	0.000108824
GSE39820_CTRL_VS_TGFBETA3_IL6_CD4_TCELL_DN	3.138	0	0.000104471
GSE37532_TREG_VS_TCONV_PPARG_KO_CD4_TCELL_FROM_VISCERAL_ADIPOSE_TISSUE_DN	3.13737	0	0.000100453
GSE23505_UNTREATED_VS_4DAY_IL6_IL1_IL23_TREATED_CD4_TCELL_UP	3.13553	0	9.67e-05
GSE2770_IL12_AND_TGFB_VS_IL4_TREATED_ACT_CD4_TCELL_48H_UP	3.13028	0	9.33e-05
GSE11924_TFH_VS_TH1_CD4_TCELL_UP	3.12901	0	9.01e-05
GSE7509_FCGRIIB_VS_TNFA_IL1B_IL6_PGE_STIM_DC_DN	3.11087	0	8.71e-05
GSE2770_IL4_ACT_VS_ACT_CD4_TCELL_2H_DN	3.10947	0	8.43e-05
GSE4984_GALECTIN1_VS_VEHICLE_CTRL_TREATED_DC_UP	3.07602	0	0.000135747
GSE11961_GERMINAL_CENTER_BCELL_DAY7_VS_GERMINAL_CENTER_BCELL_DAY40_DN	3.06785	0	0.000157768
GSE39110_DAY3_VS_DAY6_POST_IMMUNIZATION_CD8_TCELL_WITH_IL2_TREATMENT_DN	3.01129	0	0.000203394
GSE40274_FOXP3_VS_FOXP3_AND_HELIOS_TRANSDUCED_ACTIVATED_CD4_TCELL_DN	2.98701	0	0.000222449
GSE20727_H2O2_VS_ROS_INHIBITOR_TREATED_DC_DN	2.96892	0	0.000241
GSE4984_UNTREATED_VS_VEHICLE_CTRL_TREATED_DC_UP	2.96474	0	0.000257605
GSE14350_TREG_VS_TEFF_UP	2.94358	0	0.000318412
GSE13547_CTRL_VS_ANTI_IGM_STIM_ZFX_KO_BCELL_12H_DN	2.92956	0	0.000353688
GSE7348_UNSTIM_VS_LPS_STIM_MACROPHAGE_UP	2.92686	0	0.000344846
GSE41867_NAIVE_VS_DAY8_LCMV_EFFECTOR_CD8_TCELL_DN	2.92231	0	0.000357671
ZHAN_MULTIPLE_MYELOMA_CD1_UP	2.92114	0	0.000802562
GSE13547_WT_VS_ZFX_KO_BCELL_ANTI_IGM_STIM_2H_DN	2.91511	0	0.000349155
GSE4984_UNTREATED_VS_LPS_TREATED_DC_UP	2.9124	0	0.000341036
GSE16450_IMMATURE_VS_MATURE_NEURON_CELL_LINE_12H_IFNA_STIM_DN	2.90659	0	0.000353007
SHEN_SMARCA2_TARGETS_UP	2.89416	0	0.00083082
GSE26669_CTRL_VS_COSTIM_BLOCK_MLR_CD8_TCELL_DN	2.88476	0	0.000422101
GSE41867_NAIVE_VS_DAY6_LCMV_EFFECTOR_CD8_TCELL_DN	2.87693	0	0.000431736
GSE2770_UNTREATED_VS_ACT_CD4_TCELL_48H_DN	2.87007	0	0.000441006
GSE2405_S_AUREUS_VS_A_PHAGOCYTOPHILUM_NEUTROPHIL_DN	2.86443	0	0.000431818
GSE4590_PRE_BCELL_VS_LARGE_PRE_BCELL_DN	2.85733	0	0.000440636
GSE16450_CTRL_VS_IFNA_6H_STIM_IMMATURE_NEURON_CELL_LINE_UP	2.81713	0	0.000517257
GO_GOLGI_ORGANIZATION	2.81693	0	0.0169328
GO_ENDOMEMBRANE_SYSTEM_ORGANIZATION	2.81518	0	0.00878022
GSE10273_HIGH_VS_LOW_IL7_TREATED_IRF4_8_NULL_PRE_BCELL_DN	2.81183	0	0.000523731
GSE22103_UNSTIM_VS_LPS_STIM_NEUTROPHIL_UP	2.78481	0	0.000711184
GSE6674_CPG_VS_PL2_3_STIM_BCELL_DN	2.78181	0	0.000697765
GSE557_WT_VS_I_AB_KO_DC_UP	2.77955	0	0.000684844
GSE37301_HEMATOPOIETIC_STEM_CELL_VS_MULTIPOTENT_PROGENITOR_DN	2.77484	0	0.000672392
GO_GOLGI_VESICLE_TRANSPORT	2.77209	0	0.00711634
GSE39110_UNTREATED_VS_IL2_TREATED_CD8_TCELL_DAY3_POST_IMMUNIZATION_UP	2.76165	0	0.000767349
GSE2770_UNTREATED_VS_TGFB_AND_IL4_TREATED_ACT_CD4_TCELL_4H_UP	2.76081	0	0.000753887
GSE4535_BM_DERIVED_DC_VS_FOLLICULAR_DC_DN	2.75284	0	0.000800645
GSE7568_IL4_VS_IL4_AND_DEXAMETHASONE_TREATED_MACROPHAGE_DN	2.74834	0	0.000830905
GSE41867_DAY8_VS_DAY15_LCMV_CLONE13_EFFECTOR_CD8_TCELL_UP	2.74722	0	0.000817057
RTAAACA_FREAC2_01	2.74721	0	0.0112283
GSE7460_CTRL_VS_FOXP3_OVEREXPR_TCONV_1_DN	2.74606	0	0.000818159
GSE4590_SMALL_VS_VPREB_POS_LARGE_PRE_BCELL_UP	2.74602	0	0.000804963
GSE14350_TREG_VS_TEFF_IN_IL2RB_KO_UP	2.74235	0	0.000859978
GSE24634_TEFF_VS_TCONV_DAY5_IN_CULTURE_DN	2.73568	0	0.000873141
GSE10239_NAIVE_VS_KLRG1INT_EFF_CD8_TCELL_UP	2.73045	0	0.00093904
GSE24142_ADULT_VS_FETAL_DN2_THYMOCYTE_UP	2.73007	0	0.000924812
GSE16450_CTRL_VS_IFNA_12H_STIM_IMMATURE_NEURON_CELL_LINE_UP	2.72728	0	0.000949542
GSE9037_CTRL_VS_LPS_1H_STIM_IRAK4_KO_BMDM_UP	2.71717	0	0.00101125
GSE2770_UNTREATED_VS_ACT_CD4_TCELL_2H_UP	2.71639	0	0.000996597
GO_GOLGI_CIS_CISTERNA	2.71215	0	0.00861094
GSE5455_HEALTHY_VS_TUMOR_BEARING_MOUSE_SPLEEN_MONOCYTE_24H_INCUBATION_UP	2.71103	0	0.00101883
GSE36078_WT_VS_IL1R_KO_LUNG_DC_AFTER_AD5_T425A_HEXON_INF_DN	2.70785	0	0.00101659
LEE_BMP2_TARGETS_UP	2.70683	0	0.00238738
GSE11386_NAIVE_VS_MEMORY_BCELL_DN	2.68731	0	0.0012532
GSE15930_NAIVE_VS_72H_IN_VITRO_STIM_TRICHOSTATINA_CD8_TCELL_UP	2.67812	0	0.00136497
GSE22935_UNSTIM_VS_24H_MBOVIS_BCG_STIM_MYD88_KO_MACROPHAGE_UP	2.67107	0	0.00142801
GSE7509_UNSTIM_VS_FCGRIIB_STIM_MONOCYTE_DN	2.66832	0	0.00142052
GSE39110_DAY3_VS_DAY6_POST_IMMUNIZATION_CD8_TCELL_UP	2.65323	0	0.00152586
BHATI_G2M_ARREST_BY_2METHOXYESTRADIOL_DN	2.65059	0	0.00379017
GSE2770_UNTREATED_VS_ACT_CD4_TCELL_6H_DN	2.64546	0	0.00162942
GSE14415_NATURAL_TREG_VS_TCONV_UP	2.63982	0	0.00176332
GSE21670_TGFB_VS_IL6_TREATED_STAT3_KO_CD4_TCELL_UP	2.63528	0	0.00182834
GSE5142_HTERT_TRANSDUCED_VS_CTRL_CD8_TCELL_LATE_PASSAGE_CLONE_DN	2.62573	0	0.00185911
ZHAN_MULTIPLE_MYELOMA_CD1_VS_CD2_UP	2.61871	0	0.00424031
GAL_LEUKEMIC_STEM_CELL_UP	2.6179	0	0.00392869
GSE25088_WT_VS_STAT6_KO_MACROPHAGE_ROSIGLITAZONE_STIM_DN	2.6152	0	0.00201521
GSE41867_DAY6_EFFECTOR_VS_DAY30_MEMORY_CD8_TCELL_LCMV_ARMSTRONG_UP	2.60922	0	0.00209587
GSE12963_UNINF_VS_ENV_AND_NEF_DEFICIENT_HIV1_INF_CD4_TCELL_UP	2.60873	0	0.00208093
GO_CATION_TRANSMEMBRANE_TRANSPORTER_ACTIVITY	2.60585	0	0.0168313
GSE411_UNSTIM_VS_400MIN_IL6_STIM_SOCS3_KO_MACROPHAGE_UP	2.60344	0	0.00214884
GSE14769_UNSTIM_VS_80MIN_LPS_BMDM_UP	2.60195	0	0.00215355
GCM_PTPRD	2.59866	0	0.0135208
GSE14908_ATOPIC_VS_NONATOPIC_PATIENT_RESTING_CD4_TCELL_UP	2.59805	0	0.00218866
GSE25123_ROSIGLITAZONE_VS_IL4_AND_ROSIGLITAZONE_STIM_PPARG_KO_MACROPHAGE_DAY10_DN	2.59649	0	0.00217369
GSE37532_WT_VS_PPARG_KO_LN_TCONV_UP	2.57946	0	0.00240232
GSE12963_ENV_NEF_VS_ENV_NEF_AND_VPR_DEFICIENT_HIV1_INF_CD4_TCELL_UP	2.57434	0	0.00244331
GSE23505_IL6_IL1_VS_IL6_IL1_TGFB_TREATED_CD4_TCELL_UP	2.57013	0	0.00248273
GSE19888_CTRL_VS_A3R_INHIBITOR_TREATED_MAST_CELL_DN	2.56114	0	0.00262521
ATGTACA_MIR493	2.56011	0	0.0296152
GSE15624_3H_VS_6H_HALOFUGINONE_TREATED_CD4_TCELL_UP	2.55972	0	0.00260611
GSE18791_CTRL_VS_NEWCASTLE_VIRUS_DC_16H_DN	2.55939	0	0.00260568
GSE5589_LPS_AND_IL10_VS_LPS_AND_IL6_STIM_MACROPHAGE_45MIN_UP	2.55706	0	0.00263242
GO_CIS_GOLGI_NETWORK	2.5451	0	0.0226139
GSE4142_GC_BCELL_VS_MEMORY_BCELL_UP	2.54383	0	0.00279564
GSE21063_WT_VS_NFATC1_KO_8H_ANTI_IGM_STIM_BCELL_DN	2.54298	0	0.00279326
PICCALUGA_ANGIOIMMUNOBLASTIC_LYMPHOMA_DN	2.5366	0	0.00753356
GSE5679_CTRL_VS_RARA_AGONIST_AM580_TREATED_DC_DN	2.53363	0	0.00301256
GSE3982_MEMORY_CD4_TCELL_VS_TH2_UP	2.53105	0	0.00304319
GSE21670_UNTREATED_VS_IL6_TREATED_CD4_TCELL_DN	2.51631	0	0.00335042
RODRIGUES_THYROID_CARCINOMA_POORLY_DIFFERENTIATED_DN	2.51463	0	0.00806139
GSE14308_INDUCED_VS_NATURAL_TREG_DN	2.51366	0	0.0033515
GSE411_100MIN_VS_400MIN_IL6_STIM_SOCS3_KO_MACROPHAGE_DN	2.5135	0	0.00332679
GSE14308_TH1_VS_TH17_DN	2.51237	0	0.00331935
GSE22229_UNTREATED_VS_IMMUNOSUPP_THERAPY_RENAL_TRANSPLANT_PATIENT_PBMC_DN	2.5089	0	0.0033954
GSE24142_ADULT_VS_FETAL_DN3_THYMOCYTE_UP	2.5081	0	0.00338756
GSE14350_IL2RB_KO_VS_WT_TEFF_UP	2.50658	0	0.0033716
GSE38696_LIGHT_ZONE_VS_DARK_ZONE_BCELL_UP	2.50267	0	0.00346963
GSE24142_DN2_VS_DN3_THYMOCYTE_FETAL_DN	2.50147	0.00200803	0.00345336
GSE32986_UNSTIM_VS_GMCSF_AND_CURDLAN_HIGHDOSE_STIM_DC_DN	2.49433	0	0.00356503
GSE28737_WT_VS_BCL6_HET_MARGINAL_ZONE_BCELL_UP	2.48315	0	0.00395074
GSE411_WT_VS_SOCS3_KO_MACROPHAGE_DN	2.48157	0	0.00394627
GSE33162_UNTREATED_VS_4H_LPS_STIM_HDAC3_HET_MACROPHAGE_UP	2.47813	0	0.00396488
GSE20484_MCSG_VS_CXCL4_MONOCYTE_DERIVED_MACROPHAGE_DN	2.47775	0	0.00392948
GSE14308_TH2_VS_NAIVE_CD4_TCELL_DN	2.4737	0.00199203	0.00403231
GSE9988_ANTI_TREM1_VS_LPS_MONOCYTE_UP	2.47341	0	0.00399694
GSE40273_GATA1_KO_VS_WT_TREG_DN	2.47311	0	0.00396975
GSE19941_UNSTIM_VS_LPS_STIM_IL10_KO_MACROPHAGE_UP	2.47239	0	0.00396492
GSE13738_RESTING_VS_TCR_ACTIVATED_CD4_TCELL_UP	2.46943	0	0.00398982
GSE14769_UNSTIM_VS_120MIN_LPS_BMDM_DN	2.46884	0	0.00398549
GSE39556_CD8A_DC_VS_NK_CELL_MOUSE_3H_POST_POLYIC_INJ_DN	2.46622	0	0.00401699
GSE2770_UNTREATED_VS_TGFB_AND_IL12_TREATED_ACT_CD4_TCELL_6H_UP	2.461	0	0.00415476
GSE3920_UNTREATED_VS_IFNG_TREATED_FIBROBLAST_DN	2.44387	0	0.00451086
GSE32901_TH17_EMRICHED_VS_TH17_NEG_CD4_TCELL_DN	2.44336	0	0.00449519
GSE26488_CTRL_VS_PEPTIDE_INJECTION_OT2_THYMOCYTE_UP	2.44308	0	0.00447263
GSE8921_UNSTIM_VS_TLR1_2_STIM_MONOCYTE_24H_UP	2.44188	0.0019084	0.00447143
GSE2770_TGFB_AND_IL4_VS_IL4_TREATED_ACT_CD4_TCELL_2H_UP	2.44103	0.00200401	0.00444265
GSE10147_IL3_VS_IL3_AND_HIVP17_STIM_PDC_UP	2.43882	0	0.00448909
GSE14699_NAIVE_VS_ACT_CD8_TCELL_DN	2.43133	0	0.0047436
CHO_NR4A1_TARGETS	2.42929	0	0.0152413
OISHI_CHOLANGIOMA_STEM_CELL_LIKE_UP	2.42928	0.00209205	0.0142887
MORF_NOS2A	2.42664	0	0.0251603
MORF_ERCC4	2.42	0	0.0179788
MIKKELSEN_MEF_ICP_WITH_H3K27ME3	2.41981	0	0.0141693
GCM_MYST2	2.41844	0	0.0137812
GSE21033_1H_VS_24H_POLYIC_STIM_DC_UP	2.40954	0	0.0056063
GSE7852_TREG_VS_TCONV_THYMUS_DN	2.40895	0.0018797	0.00558307
GSE40068_CXCR5POS_BCL6POS_TFH_VS_CXCR5NEG_BCL6NEG_CD4_TCELL_UP	2.40431	0	0.00575919
MORF_PSMF1	2.404	0	0.0122071
GSE19941_LPS_VS_LPS_AND_IL10_STIM_IL10_KO_NFKBP50_KO_MACROPHAGE_UP	2.40304	0	0.00578761
GSE22886_UNSTIM_VS_IL15_STIM_NKCELL_UP	2.40027	0	0.00586079
GSE40274_HELIOS_VS_FOXP3_AND_HELIOS_TRANSDUCED_ACTIVATED_CD4_TCELL_UP	2.39905	0	0.00587478
GSE14308_TH2_VS_INDUCED_TREG_UP	2.39528	0.00208333	0.00599841
GSE11924_TFH_VS_TH2_CD4_TCELL_UP	2.39186	0	0.00616413
GSE21546_WT_VS_SAP1A_KO_AND_ELK1_KO_DP_THYMOCYTES_DN	2.39095	0	0.00615053
GSE14908_RESTING_VS_HDM_STIM_CD4_TCELL_ATOPIC_PATIENT_DN	2.3893	0	0.0061623
KAECH_DAY8_EFF_VS_DAY15_EFF_CD8_TCELL_DN	2.38728	0	0.00615486
GSE7764_IL15_TREATED_VS_CTRL_NK_CELL_24H_DN	2.38721	0	0.00611058
GSE31082_DN_VS_CD4_SP_THYMOCYTE_DN	2.38578	0	0.00613445
GSE41867_DAY15_EFFECTOR_VS_DAY30_MEMORY_CD8_TCELL_LCMV_ARMSTRONG_UP	2.38565	0.002	0.00610322
GSE24671_CTRL_VS_BAKIMULC_INFECTED_MOUSE_SPLENOCYTES_UP	2.38499	0	0.0060906
GSE21379_TFH_VS_NON_TFH_SAP_KO_CD4_TCELL_DN	2.38467	0	0.006048
GSE7460_FOXP3_MUT_VS_WT_ACT_WITH_TGFB_TCONV_DN	2.38346	0	0.00606574
GAUSSMANN_MLL_AF4_FUSION_TARGETS_F_DN	2.38306	0	0.0178228
GSE43863_TH1_VS_TFH_EFFECTOR_CD4_TCELL_DN	2.38254	0.00197628	0.00609494
GSE2770_TGFB_AND_IL4_VS_IL12_TREATED_ACT_CD4_TCELL_2H_DN	2.37829	0.00199601	0.00622961
GSE11924_TFH_VS_TH17_CD4_TCELL_UP	2.37539	0.00204499	0.00632759
GSE10240_CTRL_VS_IL22_STIM_PRIMARY_BRONCHIAL_EPITHELIAL_CELLS_UP	2.37124	0	0.00648819
GO_ZINC_ION_BINDING	2.36562	0	0.049676
GSE40666_UNTREATED_VS_IFNA_STIM_STAT4_KO_EFFECTOR_CD8_TCELL_90MIN_DN	2.36487	0	0.0067093
GSE19888_ADENOSINE_A3R_ACT_VS_TCELL_MEMBRANES_ACT_AND_A3R_INH_PRETREAT_IN_MAST_CELL_DN	2.36441	0.0020202	0.00668192
GSE40274_LEF1_VS_FOXP3_AND_LEF1_TRANSDUCED_ACTIVATED_CD4_TCELL_DN	2.36428	0	0.00664343
GOLDRATH_EFF_VS_MEMORY_CD8_TCELL_DN	2.35586	0	0.00706763
GSE22886_UNSTIM_VS_IL2_STIM_NKCELL_UP	2.35544	0	0.00704382
GO_SNARE_COMPLEX	2.35488	0	0.0494631
GO_MACROAUTOPHAGY	2.35172	0	0.0468619
ALK_DN.V1_UP	2.34965	0	0.0348017
GSE16450_CTRL_VS_IFNA_6H_STIM_IMMATURE_NEURON_CELL_LINE_DN	2.34694	0.00213675	0.00739351
GSE6269_HEALTHY_VS_E_COLI_INF_PBMC_UP	2.34568	0	0.00737895
CHARAFE_BREAST_CANCER_LUMINAL_VS_MESENCHYMAL_UP	2.34129	0	0.0228748
GSE26495_NAIVE_VS_PD1HIGH_CD8_TCELL_UP	2.34092	0	0.0075029
GO_AMINO_ACID_TRANSPORT	2.33958	0	0.0473654
GSE17974_CTRL_VS_ACT_IL4_AND_ANTI_IL12_24H_CD4_TCELL_UP	2.33611	0	0.00777142
BRUINS_UVC_RESPONSE_VIA_TP53_GROUP_D	2.33588	0	0.0228057
GO_PROCESS_UTILIZING_AUTOPHAGIC_MECHANISM	2.32937	0.00210084	0.0470845
GO_GOLGI_APPARATUS_PART	2.32608	0.00193424	0.0452392
GSE7348_UNSTIM_VS_TOLERIZED_AND_LPS_STIM_MACROPHAGE_UP	2.32457	0	0.008304
GSE26351_UNSTIM_VS_WNT_PATHWAY_STIM_HEMATOPOIETIC_PROGENITORS_UP	2.32246	0	0.00837637
CHARAFE_BREAST_CANCER_LUMINAL_VS_BASAL_UP	2.32056	0	0.0243584
GSE19825_NAIVE_VS_IL2RAHIGH_DAY3_EFF_CD8_TCELL_UP	2.32055	0.00200803	0.0084474
GSE19888_ADENOSINE_A3R_INH_PRETREAT_AND_ACT_BY_A3R_VS_A3R_INH_AND_TCELL_MEMBRANES_ACT_MAST_CELL_UP	2.31693	0.0019084	0.00863993
MOLENAAR_TARGETS_OF_CCND1_AND_CDK4_UP	2.31474	0	0.0239044
GSE25088_WT_VS_STAT6_KO_MACROPHAGE_IL4_STIM_UP	2.31289	0	0.00873509
GSE11961_GERMINAL_CENTER_BCELL_DAY7_VS_PLASMA_CELL_DAY7_DN	2.31244	0	0.0086974
KEGG_SNARE_INTERACTIONS_IN_VESICULAR_TRANSPORT	2.30922	0.00198413	0.0240082
GSE17301_ACD3_ACD28_VS_ACD3_ACD28_AND_IFNA2_STIM_CD8_TCELL_DN	2.30766	0	0.00897967
GSE5503_PLN_DC_VS_SPLEEN_DC_ACTIVATED_ALLOGENIC_TCELL_DN	2.30727	0	0.00894612
GSE25123_WT_VS_PPARG_KO_MACROPHAGE_IL4_STIM_UP	2.30674	0	0.00891823
GSE14415_ACT_VS_CTRL_NATURAL_TREG_DN	2.30615	0.00622407	0.00888548
GO_REGULATION_OF_MACROAUTOPHAGY	2.30585	0	0.0482672
GSE6674_PL2_3_VS_ANTI_IGM_AND_CPG_STIM_BCELL_DN	2.30434	0.0019685	0.00894065
GCM_CALM1	2.30108	0	0.0232254
GSE36476_CTRL_VS_TSST_ACT_40H_MEMORY_CD4_TCELL_YOUNG_UP	2.29755	0	0.00923893
GO_LATE_ENDOSOME	2.2938	0.00201207	0.0492824
GSE16385_MONOCYTE_VS_12H_ROSIGLITAZONE_TREATED_MACROPHAGE_DN	2.29357	0	0.00941159
GO_ENDOPLASMIC_RETICULUM_ORGANIZATION	2.29292	0	0.0470198
GSE7831_CPG_VS_INFLUENZA_STIM_PDC_4H_UP	2.29162	0	0.0094774
GCM_NF2	2.29117	0	0.0221005
GSE36476_YOUNG_VS_OLD_DONOR_MEMORY_CD4_TCELL_72H_TSST_ACT_DN	2.29036	0.00193424	0.00951673
GSE33162_UNTREATED_VS_4H_LPS_STIM_HDAC3_HET_MACROPHAGE_DN	2.28856	0	0.00957059
KAECH_DAY8_EFF_VS_MEMORY_CD8_TCELL_DN	2.28837	0.00199203	0.00954021
GSE28408_LY6G_POS_VS_NEG_DC_UP	2.28262	0.00417537	0.00993669
GSE14769_UNSTIM_VS_120MIN_LPS_BMDM_UP	2.28097	0	0.00998288
GSE6092_IFNG_VS_IFNG_AND_B_BURGDORFERI_INF_ENDOTHELIAL_CELL_UP	2.28073	0	0.00994598
GSE18791_CTRL_VS_NEWCASTLE_VIRUS_DC_14H_DN	2.28031	0	0.00991442
GSE2770_IL12_VS_IL4_TREATED_ACT_CD4_TCELL_48H_DN	2.28011	0.00198413	0.00987353
MARTENS_TRETINOIN_RESPONSE_UP	2.27958	0.00201613	0.0278415
GO_VACUOLE_ORGANIZATION	2.27682	0	0.0497545
GO_NEUROMUSCULAR_PROCESS_CONTROLLING_BALANCE	2.27465	0.002	0.0482203
LASTOWSKA_NEUROBLASTOMA_COPY_NUMBER_DN	2.27403	0	0.0278973
GSE28237_FOLLICULAR_VS_EARLY_GC_BCELL_UP	2.27288	0	0.0103581
ODONNELL_TFRC_TARGETS_UP	2.27251	0.00208333	0.0271003
GSE15324_NAIVE_VS_ACTIVATED_CD8_TCELL_UP	2.27044	0.00194175	0.0104624
GSE33292_WT_VS_TCF1_KO_DN3_THYMOCYTE_UP	2.26697	0	0.0106311
GSE10239_MEMORY_VS_KLRG1HIGH_EFF_CD8_TCELL_UP	2.26634	0.00636943	0.0106152
GSE41867_NAIVE_VS_DAY15_LCMV_EFFECTOR_CD8_TCELL_DN	2.26588	0.00193798	0.0106136
GSE2770_UNTREATED_VS_IL4_TREATED_ACT_CD4_TCELL_48H_UP	2.26512	0.00198807	0.0105933
GSE3920_UNTREATED_VS_IFNG_TREATED_ENDOTHELIAL_CELL_UP	2.26288	0.00206612	0.0107028
GSE15271_CXCR4_POS_VS_NEG_GC_BCELL_DN	2.26187	0	0.0107053
GSE22229_RENAL_TRANSPLANT_VS_HEALTHY_PBMC_DN	2.25903	0	0.0109176
GSE37563_WT_VS_CTLA4_KO_CD4_TCELL_D4_POST_IMMUNIZATION_UP	2.25758	0.004	0.0109463
GSE41867_NAIVE_VS_DAY8_LCMV_ARMSTRONG_EFFECTOR_CD8_TCELL_DN	2.2572	0	0.0109157
GSE34006_A2AR_KO_VS_A2AR_AGONIST_TREATED_TREG_DN	2.24654	0.00199203	0.0116602
GSE15330_LYMPHOID_MULTIPOTENT_VS_MEGAKARYOCYTE_ERYTHROID_PROGENITOR_IKAROS_KO_UP	2.24417	0.0018797	0.0117967
GSE411_UNSTIM_VS_400MIN_IL6_STIM_MACROPHAGE_UP	2.24357	0	0.0117712
GSE12963_UNINF_VS_ENV_AND_NEF_AND_VPR_DEFICIENT_HIV1_INF_CD4_TCELL_UP	2.24316	0	0.0117284
GSE40685_NAIVE_CD4_TCELL_VS_TREG_DN	2.24175	0	0.0117512
KAECH_NAIVE_VS_DAY8_EFF_CD8_TCELL_UP	2.23869	0	0.0120367
GCM_CRKL	2.23655	0.00579151	0.0286323
BERENJENO_TRANSFORMED_BY_RHOA_DN	2.23618	0.00189753	0.0334581
BHAT_ESR1_TARGETS_NOT_VIA_AKT1_DN	2.22877	0	0.0341262
GSE7568_IL4_VS_IL4_AND_TGFB_TREATED_MACROPHAGE_24H_UP	2.22847	0.00391389	0.0129076
GSE7460_WT_VS_FOXP3_HET_ACT_TCONV_UP	2.22488	0.00212766	0.0132372
GSE36009_UNSTIM_VS_LPS_STIM_DC_DN	2.22457	0	0.0131879
MTOR_UP.V1_DN	2.22259	0	0.0388379
GSE7568_IL4_TGFB_DEXAMETHASONE_VS_IL4_TGFB_TREATED_MACROPHAGE_DN	2.22168	0.0040404	0.0133445
GCM_GSTA4	2.21994	0	0.0276087
GSE10500_ARTHRITIC_SYNOVIAL_FLUID_VS_HEALTHY_MACROPHAGE_DN	2.21858	0	0.0135816
GSE14415_NATURAL_TREG_VS_FOXP3_KO_NATURAL_TREG_DN	2.21675	0	0.0136848
GSE16385_MONOCYTE_VS_12H_IL4_TREATED_MACROPHAGE_DN	2.21507	0.00428265	0.013807
GSE14908_RESTING_VS_HDM_STIM_CD4_TCELL_NONATOPIC_PATIENT_DN	2.21405	0.00191205	0.0138363
GSE22935_UNSTIM_VS_24H_MBOVIS_BCG_STIM_MYD88_KO_MACROPHAGE_DN	2.21349	0	0.0138274
GSE22886_NAIVE_CD4_TCELL_VS_48H_ACT_TH1_UP	2.20807	0	0.014278
GSE17186_BLOOD_VS_CORD_BLOOD_CD21HIGH_TRANSITIONAL_BCELL_DN	2.20339	0.00402414	0.0146284
GSE14415_INDUCED_TREG_VS_FOXP3_KO_INDUCED_TREG_IL2_CULTURE_DN	2.20327	0	0.0145623
GSE15930_NAIVE_VS_24H_IN_VITRO_STIM_IL12_CD8_TCELL_UP	2.20304	0	0.0145213
GSE27859_DC_VS_CD11C_INT_F480_INT_DC_UP	2.20151	0	0.0145839
MORF_BNIP1	2.19955	0	0.0291869
GSE37532_VISCERAL_ADIPOSE_TISSUE_VS_LN_DERIVED_PPARG_KO_TREG_CD4_TCELL_DN	2.19812	0	0.0147681
GSE18893_CTRL_VS_TNF_TREATED_TREG_24H_DN	2.19796	0.00196078	0.0147187
GSE37605_C57BL6_VS_NOD_FOXP3_IRES_GFP_TCONV_UP	2.19527	0.00603622	0.0149002
GSE21063_WT_VS_NFATC1_KO_16H_ANTI_IGM_STIM_BCELL_UP	2.19156	0	0.0152039
GSE22886_NAIVE_CD4_TCELL_VS_12H_ACT_TH2_UP	2.19089	0	0.0151811
REACTOME_CIRCADIAN_CLOCK	2.19008	0.00617284	0.0438827
GSE2706_UNSTIM_VS_2H_R848_DC_UP	2.18679	0.00199203	0.0154805
GSE7460_WT_VS_FOXP3_HET_ACT_WITH_TGFB_TCONV_UP	2.18494	0	0.015587
GSE22432_MULTIPOTENT_PROGENITOR_VS_PDC_UP	2.18134	0.00200401	0.0159178
KRAS.PROSTATE_UP.V1_UP	2.17831	0	0.0351244
GSE16450_IMMATURE_VS_MATURE_NEURON_CELL_LINE_6H_IFNA_STIM_UP	2.17366	0	0.0166386
TIEN_INTESTINE_PROBIOTICS_24HR_DN	2.17176	0.00195695	0.0481009
GSE19888_ADENOSINE_A3R_INH_VS_TCELL_MEMBRANES_ACT_MAST_CELL_UP	2.1666	0	0.0173238
GSE19941_IL10_KO_VS_IL10_KO_AND_NFKBP50_KO_UNSTIM_MACROPHAGE_DN	2.16482	0.00601202	0.0174047
GSE21379_TFH_VS_NON_TFH_CD4_TCELL_DN	2.16417	0.00209205	0.0174192
GSE7831_UNSTIM_VS_INFLUENZA_STIM_PDC_1H_DN	2.16321	0.00389105	0.0174686
GSE5589_IL6_KO_VS_IL10_KO_LPS_STIM_MACROPHAGE_45MIN_DN	2.15813	0.00204082	0.0179957
GSE39152_SPLEEN_CD103_NEG_VS_BRAIN_CD103_POS_MEMORY_CD8_TCELL_DN	2.15512	0	0.0181949
GSE19941_IL10_KO_VS_IL10_KO_AND_NFKBP50_KO_LPS_AND_IL10_STIM_MACROPHAGE_UP	2.15497	0.00194553	0.0181259
GSE22886_NAIVE_CD4_TCELL_VS_12H_ACT_TH1_UP	2.15159	0.00207039	0.0184437
GCM_HBP1	2.15016	0.00200401	0.0365584
GSE26928_NAIVE_VS_CENT_MEMORY_CD4_TCELL_UP	2.14632	0	0.0189511
GSE41867_DAY6_EFFECTOR_VS_DAY30_MEMORY_CD8_TCELL_LCMV_ARMSTRONG_DN	2.14436	0.00392157	0.0191468
GSE21670_UNTREATED_VS_IL6_TREATED_STAT3_KO_CD4_TCELL_UP	2.14344	0.0040568	0.0191461
GSE18893_CTRL_VS_TNF_TREATED_TREG_2H_DN	2.14102	0	0.0193202
GSE17974_0H_VS_6H_IN_VITRO_ACT_CD4_TCELL_UP	2.13747	0.00197628	0.0196519
GSE411_UNSTIM_VS_100MIN_IL6_STIM_MACROPHAGE_DN	2.13732	0.00206186	0.0195786
GSE5589_LPS_VS_LPS_AND_IL10_STIM_IL10_KO_MACROPHAGE_45MIN_UP	2.13587	0.00400802	0.0197294
GSE9650_EFFECTOR_VS_MEMORY_CD8_TCELL_DN	2.1335	0.00378788	0.0199937
GSE32986_UNSTIM_VS_GMCSF_STIM_DC_UP	2.13305	0.002	0.0200328
GSE36009_WT_VS_NLRP10_KO_DC_DN	2.12959	0.00211864	0.0204125
GSE11961_UNSTIM_VS_ANTI_IGM_AND_CD40_STIM_6H_FOLLICULAR_BCELL_DN	2.12908	0.00383142	0.0203701
GSE2706_UNSTIM_VS_8H_R848_DC_UP	2.12862	0.00420168	0.0203386
GSE24574_BCL6_HIGH_TFH_VS_TFH_CD4_TCELL_DN	2.12801	0	0.0203181
ESC_J1_UP_EARLY.V1_UP	2.12273	0.003861	0.0368593
GCM_RAN	2.11691	0.002	0.0421356
GSE11961_MEMORY_BCELL_DAY7_VS_PLASMA_CELL_DAY7_UP	2.11309	0.00576923	0.0224434
GSE10325_BCELL_VS_LUPUS_BCELL_UP	2.11261	0	0.0224252
GSE18791_CTRL_VS_NEWCASTLE_VIRUS_DC_18H_DN	2.1106	0.00770713	0.0226165
MORF_IL13	2.10972	0	0.0401185
GSE5542_UNTREATED_VS_IFNA_TREATED_EPITHELIAL_CELLS_6H_DN	2.10604	0.0040568	0.0230914
GSE411_WT_VS_SOCS3_KO_MACROPHAGE_IL6_STIM_400MIN_DN	2.10426	0.00380952	0.0232315
GCM_MAP4K4	2.10408	0	0.0386821
GSE18791_CTRL_VS_NEWCASTLE_VIRUS_DC_4H_DN	2.103	0.00787402	0.0233329
GSE8921_UNSTIM_0H_VS_TLR1_2_STIM_MONOCYTE_24H_DN	2.10185	0.00194932	0.0233988
GSE36392_TYPE_2_MYELOID_VS_EOSINOPHIL_IL25_TREATED_LUNG_DN	2.10153	0.00204499	0.0233531
GSE17721_POLYIC_VS_GARDIQUIMOD_24H_BMDC_UP	2.10099	0.00403226	0.0233631
GSE26351_UNSTIM_VS_WNT_PATHWAY_STIM_HEMATOPOIETIC_PROGENITORS_DN	2.09759	0.00203252	0.0237068
MORF_FLT1	2.09722	0.004	0.03728
GSE3982_NEUTROPHIL_VS_TH1_UP	2.09615	0.00208768	0.0238452
GSE3994_WT_VS_PAC1_KO_ACTIVATED_MAST_CELL_DN	2.09605	0	0.0237677
GSE15930_NAIVE_VS_48H_IN_VITRO_STIM_IFNAB_CD8_TCELL_UP	2.09509	0.00202429	0.0238402
MORF_FOSL1	2.09383	0.0103306	0.0357615
GSE32986_GMCSF_VS_GMCSF_AND_CURDLAN_HIGHDOSE_STIM_DC_UP	2.09367	0.00199601	0.0239769
GSE14769_UNSTIM_VS_60MIN_LPS_BMDM_UP	2.09205	0.00399202	0.0241087
GSE25123_CTRL_VS_ROSIGLITAZONE_STIM_PPARG_KO_MACROPHAGE_DN	2.0889	0.00551471	0.0244408
GSE20727_H2O2_VS_ROS_INHIBITOR_TREATED_DC_UP	2.08519	0	0.0249739
GSE17301_CTRL_VS_48H_IFNA2_STIM_CD8_TCELL_UP	2.08399	0.00407332	0.0250572
GSE34217_MIR17_92_OVEREXPRESS_VS_WT_ACT_CD8_TCELL_UP	2.08365	0.00592885	0.0250069
GSE19825_CD24LOW_VS_IL2RA_HIGH_DAY3_EFF_CD8_TCELL_UP	2.0786	0.00948767	0.0256541
GSE16450_CTRL_VS_IFNA_12H_STIM_MATURE_NEURON_CELL_LINE_UP	2.07827	0.00584795	0.025582
GSE7460_TREG_VS_TCONV_ACT_WITH_TGFB_DN	2.07755	0.00204499	0.0255798
GSE14308_TH2_VS_TH17_DN	2.074	0	0.0259983
MORF_ITGA2	2.07119	0.00395257	0.0388387
GSE27291_0H_VS_7D_STIM_GAMMADELTA_TCELL_UP	2.07046	0.00208333	0.0264459
GSE2770_IL12_AND_TGFB_ACT_VS_ACT_CD4_TCELL_6H_UP	2.0695	0.00208333	0.0264922
GSE23984_CTRL_VS_HYPOCALEMIC_VITAMIND_ANALOG_TCELL_DN	2.06942	0.00391389	0.0264056
GSE26351_WNT_VS_BMP_PATHWAY_STIM_HEMATOPOIETIC_PROGENITORS_DN	2.06728	0.00582524	0.0266638
GSE11057_NAIVE_VS_EFF_MEMORY_CD4_TCELL_UP	2.06583	0.00419287	0.0267786
GSE9037_CTRL_VS_LPS_4H_STIM_BMDM_DN	2.06279	0.00212314	0.0272285
GSE2770_TGFB_AND_IL4_VS_TGFB_AND_IL12_TREATED_ACT_CD4_TCELL_2H_UP	2.06115	0.00197628	0.027348
GSE40277_GATA1_AND_SATB1_TRANSDUCED_VS_CTRL_CD4_TCELL_DN	2.05713	0.00194932	0.0279888
GCM_RAB10	2.05704	0.00784314	0.0395769
GSE21063_CTRL_VS_ANTI_IGM_STIM_BCELL_NFATC1_KO_8H_UP	2.05678	0.00782779	0.0279649
GSE16385_ROSIGLITAZONE_IL4_VS_IFNG_TNF_STIM_MACROPHAGE_UP	2.05662	0.00824742	0.0278909
GSE13485_CTRL_VS_DAY21_YF17D_VACCINE_PBMC_UP	2.05587	0.00193424	0.0279398
GSE7348_LPS_VS_TOLERIZED_AND_LPS_STIM_MACROPHAGE_UP	2.05529	0.00437637	0.0279504
MORF_PRKACA	2.05322	0.0020284	0.0384944
PGF_UP.V1_DN	2.05058	0.00412371	0.0459245
GSE21670_TGFB_VS_IL6_TREATED_CD4_TCELL_UP	2.04733	0	0.0291916
GSE24671_CTRL_VS_SENDAI_VIRUS_INFECTED_MOUSE_SPLENOCYTES_DN	2.04719	0.00391389	0.0291017
GSE22432_UNTREATED_VS_TGFB1_TREATED_COMMON_DC_PROGENITOR_UP	2.04633	0.00189036	0.0291581
GSE9988_LOW_LPS_VS_ANTI_TREM1_AND_LPS_MONOCYTE_DN	2.04418	0.0019084	0.0293617
GSE21670_STAT3_KO_VS_WT_CD4_TCELL_TGFB_IL6_TREATED_DN	2.04347	0.00401606	0.0293767
GSE39820_CTRL_VS_IL1B_IL6_IL23A_CD4_TCELL_DN	2.04032	0.00210084	0.0298251
GSE4142_NAIVE_VS_MEMORY_BCELL_UP	2.03237	0.00410678	0.0312044
GSE32034_UNTREATED_VS_ROSIGLIZATONE_TREATED_LY6C_LOW_MONOCYTE_UP	2.03231	0.00578035	0.0311063
MORF_TFDP2	2.03105	0.00408163	0.0421054
VEGF_A_UP.V1_UP	2.03081	0.00806452	0.0427801
GSE37416_12H_VS_24H_F_TULARENSIS_LVS_NEUTROPHIL_DN	2.02823	0.00404858	0.0318498
GSE17974_0H_VS_24H_IN_VITRO_ACT_CD4_TCELL_UP	2.02781	0.0039604	0.031825
GSE13229_IMM_VS_INTMATURE_NKCELL_DN	2.02767	0	0.0317316
GSE15624_CTRL_VS_3H_HALOFUGINONE_TREATED_CD4_TCELL_UP	2.02523	0.00380952	0.0320932
GSE41867_LCMV_ARMSTRONG_VS_CLONE13_DAY15_EFFECTOR_CD8_TCELL_DN	2.02105	0.00612245	0.0328747
GSE45365_WT_VS_IFNAR_KO_CD11B_DC_MCMV_INFECTION_UP	2.01841	0	0.033283
GSE39022_LN_VS_SPLEEN_DC_DN	2.01818	0.00399202	0.0332125
GSE40274_FOXP3_VS_FOXP3_AND_PBX1_TRANSDUCED_ACTIVATED_CD4_TCELL_DN	2.01759	0.0019685	0.0331808
GSE15930_NAIVE_VS_48H_IN_VITRO_STIM_IL12_CD8_TCELL_UP	2.01682	0.0060241	0.0332376
GSE25088_ROSIGLITAZONE_VS_IL4_AND_ROSIGLITAZONE_STIM_MACROPHAGE_DAY10_UP	2.01441	0.0122699	0.0336084
GSE5589_LPS_VS_LPS_AND_IL10_STIM_IL6_KO_MACROPHAGE_45MIN_UP	2.01387	0.00769231	0.0335819
MORF_PAX7	2.01368	0.00787402	0.0446357
GSE6269_FLU_VS_STAPH_AUREUS_INF_PBMC_UP	2.01307	0.00205761	0.0336423
GSE15930_NAIVE_VS_24H_IN_VITRO_STIM_CD8_TCELL_UP	2.01153	0.00422833	0.0338014
GSE21379_TFH_VS_NON_TFH_CD4_TCELL_UP	2.00908	0.00594059	0.0342753
GSE25088_CTRL_VS_IL4_STIM_MACROPHAGE_DN	2.00831	0.00824742	0.0343188
MODULE_123	2.00799	0.00392157	0.0439099
GSE27786_NKCELL_VS_ERYTHROBLAST_UP	2.00714	0.00588235	0.0344396
GSE37533_PPARG1_FOXP3_VS_FOXP3_TRANSDUCED_CD4_TCELL_UP	2.00598	0.00197628	0.0345302
GSE3982_MEMORY_CD4_TCELL_VS_TH1_UP	2.00543	0	0.0345413
GSE14000_UNSTIM_VS_4H_LPS_DC_DN	2.00449	0	0.0346116
GSE13738_RESTING_VS_BYSTANDER_ACTIVATED_CD4_TCELL_UP	2.00407	0.00206186	0.0345655
GSE9988_ANTI_TREM1_VS_LOW_LPS_MONOCYTE_UP	2.00354	0.00196464	0.0345479
HALLMARK_PROTEIN_SECRETION	2.00022	0.00622407	0.0480557
GSE15324_ELF4_KO_VS_WT_NAIVE_CD8_TCELL_UP	1.99918	0.00613497	0.0353173
MORF_TNFRSF25	1.99861	0.00785855	0.044278
GSE46606_IRF4HIGH_VS_IRF4MID_CD40L_IL2_IL5_DAY1_STIMULATED_BCELL_UP	1.99799	0.00790514	0.0354379
GSE36392_TYPE_2_MYELOID_VS_MAC_IL25_TREATED_LUNG_DN	1.99741	0.00817996	0.0354567
GSE19772_CTRL_VS_HCMV_INF_MONOCYTES_DN	1.99649	0.0102041	0.0355616
GSE35543_IN_VIVO_NTREG_VS_IN_VITRO_ITREG_DN	1.9941	0.0117878	0.0360339
GSE15930_NAIVE_VS_24H_IN_VITRO_STIM_INFAB_CD8_TCELL_UP	1.99295	0.00193798	0.0361813
GSE13493_DP_VS_CD4INTCD8POS_THYMOCYTE_UP	1.99273	0.00609756	0.0361372
GSE22140_GERMFREE_VS_SPF_MOUSE_CD4_TCELL_UP	1.99235	0.00205761	0.0360955
MORF_ARL3	1.99229	0.00787402	0.0437833
GSE4748_CTRL_VS_CYANOBACTERIUM_LPSLIKE_STIM_DC_3H_UP	1.99196	0.00396825	0.0360569
GSE13547_WT_VS_ZFX_KO_BCELL_UP	1.9902	0.00414938	0.0364097
GSE6875_TCONV_VS_FOXP3_KO_TREG_DN	1.99014	0.00200401	0.0363078
GSE20198_IL12_VS_IFNA_TREATED_ACT_CD4_TCELL_UP	1.98862	0.015873	0.0364811
GSE21670_UNTREATED_VS_IL6_TREATED_CD4_TCELL_UP	1.98852	0.00584795	0.0363985
GCM_MLL	1.98432	0.00809717	0.0440935
GSE22033_UNTREATED_VS_ROSIGLITAZONE_TREATED_MEF_DN	1.98362	0.00403226	0.0373871
GSE46606_IRF4MID_VS_WT_CD40L_IL2_IL5_DAY1_STIMULATED_BCELL_UP	1.98292	0.00420168	0.0374046
GSE40655_FOXO1_KO_VS_WT_NTREG_UP	1.98219	0.00392927	0.0374353
GSE21063_3H_VS_16H_ANTI_IGM_STIM_BCELL_UP	1.98163	0.0039604	0.0374531
GSE29164_UNTREATED_VS_CD8_TCELL_AND_IL12_TREATED_MELANOMA_DAY3_UP	1.9795	0.00381679	0.0377747
GSE29618_PRE_VS_DAY7_FLU_VACCINE_MDC_DN	1.97897	0.00616016	0.0377776
MORF_ATRX	1.97786	0	0.0440556
GSE20198_UNTREATED_VS_IFNA_TREATED_ACT_CD4_TCELL_UP	1.97691	0.0143737	0.038109
GSE40274_CTRL_VS_FOXP3_TRANSDUCED_ACTIVATED_CD4_TCELL_DN	1.97311	0.00401606	0.0388857
GSE17721_POLYIC_VS_CPG_0.5H_BMDC_UP	1.96917	0.00579151	0.0396213
GSE42724_B1_BCELL_VS_PLASMABLAST_DN	1.9677	0.00582524	0.0398336
GSE21670_STAT3_KO_VS_WT_CD4_TCELL_IL6_TREATED_DN	1.96726	0.00373134	0.0398142
GSE4590_PRE_BCELL_VS_SMALL_PRE_BCELL_UP	1.96593	0.00423729	0.040027
GSE17721_POLYIC_VS_GARDIQUIMOD_2H_BMDC_UP	1.96439	0.00404858	0.0403116
ESC_V6.5_UP_LATE.V1_UP	1.96427	0.00806452	0.0479829
GSE40274_FOXP3_VS_FOXP3_AND_GATA1_TRANSDUCED_ACTIVATED_CD4_TCELL_DN	1.96317	0.00641026	0.0405044
GSE7459_UNTREATED_VS_IL6_TREATED_ACT_CD4_TCELL_UP	1.96274	0.01417	0.0404625
GSE15324_ELF4_KO_VS_WT_ACTIVATED_CD8_TCELL_UP	1.96134	0.0060241	0.0407129
GSE5589_IL6_KO_VS_IL10_KO_LPS_AND_IL6_STIM_MACROPHAGE_45MIN_DN	1.95786	0.00792079	0.0414373
GSE17974_0.5H_VS_72H_IL4_AND_ANTI_IL12_ACT_CD4_TCELL_UP	1.95734	0.00196464	0.0414577
GSE9946_MATURE_STIMULATORY_VS_LISTERIA_INF_MATURE_DC_UP	1.95715	0.00773694	0.041352
GSE36826_WT_VS_IL1R_KO_SKIN_UP	1.9555	0.012474	0.0415612
GSE22103_LPS_VS_GMCSF_AND_IFNG_STIM_NEUTROPHIL_DN	1.94389	0.00808081	0.0443716
GSE29617_CTRL_VS_TIV_FLU_VACCINE_PBMC_2008_UP	1.94308	0.00915751	0.0444615
GSE2770_IL12_AND_TGFB_VS_IL4_TREATED_ACT_CD4_TCELL_2H_DN	1.93872	0.0123711	0.0454998
GSE5589_WT_VS_IL6_KO_LPS_AND_IL10_STIM_MACROPHAGE_45MIN_DN	1.93808	0.0060241	0.0455199
GSE41867_NAIVE_VS_DAY15_LCMV_ARMSTRONG_EFFECTOR_CD8_TCELL_DN	1.93739	0.01002	0.0455927
GSE41176_WT_VS_TAK1_KO_ANTI_IGM_STIM_BCELL_1H_UP	1.92719	0.00811359	0.0482008
GSE12003_MIR223_KO_VS_WT_BM_PROGENITOR_8D_CULTURE_UP	1.92401	0.0114068	0.0489125
GSE9601_UNTREATED_VS_NFKB_INHIBITOR_TREATED_HCMV_INF_MONOCYTE_DN	1.92204	0.00986193	0.0492888
GSE14308_TH2_VS_NATURAL_TREG_DN	1.92155	0.00816326	0.0493099
GSE12484_HEALTHY_VS_PERIDONTITIS_NEUTROPHILS_UP	1.91875	0.0182927	0.0499947
MODULE_122	-1.65981	0.0331263	0.0492234
GNF2_CD1D	-1.66802	0.0316206	0.0473587
MODULE_312	-1.67068	0.0262626	0.0468357
GCM_MAPK10	-1.67248	0.0357143	0.0465865
GNF2_S100A4	-1.67453	0.0392157	0.0462308
MODULE_42	-1.67881	0.0247423	0.045411
MORF_CDC16	-1.68096	0.0205339	0.0450789
HALLMARK_HEDGEHOG_SIGNALING	-1.69017	0.0291262	0.0436454
MODULE_299	-1.69283	0.027833	0.0428083
MODULE_245	-1.69621	0.0377359	0.0422097
GNF2_DNM1	-1.70337	0.0210526	0.0409245
MODULE_149	-1.70637	0.0204918	0.0404319
HALLMARK_SPERMATOGENESIS	-1.70799	0.0323194	0.0406714
GNF2_CASP1	-1.70982	0.0253165	0.0398671
GNF2_RPA1	-1.72996	0.0204082	0.0359163
MODULE_254	-1.73058	0.0205761	0.0359137
MODULE_168	-1.73101	0.0246914	0.0359407
MODULE_387	-1.73361	0.0282828	0.0355144
GNF2_TYK2	-1.73568	0.0326923	0.0352757
MODULE_421	-1.74213	0.0194932	0.0340606
MORF_PPP6C	-1.74509	0.0240964	0.033637
LEE_AGING_CEREBELLUM_DN	-1.74606	0.024	0.0479823
HESS_TARGETS_OF_HOXA9_AND_MEIS1_DN	-1.74626	0.0255403	0.047967
JISON_SICKLE_CELL_DISEASE_UP	-1.74646	0.026	0.0479617
MULLIGHAN_NPM1_MUTATED_SIGNATURE_1_DN	-1.74748	0.0221328	0.0477498
KIM_WT1_TARGETS_8HR_UP	-1.74946	0.0157791	0.0473296
IWANAGA_CARCINOGENESIS_BY_KRAS_PTEN_UP	-1.75165	0.0211132	0.0468528
CHAUHAN_RESPONSE_TO_METHOXYESTRADIOL_DN	-1.75186	0.0114504	0.0468364
FONTAINE_FOLLICULAR_THYROID_ADENOMA_DN	-1.75205	0.0176125	0.0468355
SCHLINGEMANN_SKIN_CARCINOGENESIS_TPA_UP	-1.75518	0.0102881	0.0461361
GNF2_UBE2I	-1.75615	0.015534	0.0318555
REACTOME_SIGNALING_BY_NUCLEAR_RECEPTORS	-1.75623	0.0230769	0.0459078
HALLMARK_HYPOXIA	-1.75659	0.0217822	0.0327157
WESTON_VEGFA_TARGETS_6HR	-1.75661	0.0140281	0.0458633
REACTOME_FGFR2_ALTERNATIVE_SPLICING	-1.75718	0.026694	0.0457919
JI_METASTASIS_REPRESSED_BY_STK11	-1.76103	0.0196078	0.0449522
PLASARI_TGFB1_SIGNALING_VIA_NFIC_10HR_UP	-1.76204	0.0204918	0.0447571
LINDVALL_IMMORTALIZED_BY_TERT_UP	-1.76235	0.0129032	0.0447299
MODULE_303	-1.76256	0.0146138	0.0309582
OSADA_ASCL1_TARGETS_DN	-1.76521	0.0221328	0.0441357
DURAND_STROMA_NS_UP	-1.7654	0.0140845	0.0441439
NOTCH_DN.V1_DN	-1.76672	0.0142276	0.0495447
MULLIGHAN_NPM1_SIGNATURE_3_DN	-1.76825	0.0222672	0.0436533
HALLMARK_APICAL_JUNCTION	-1.76869	0.00795229	0.0316145
REACTOME_O_LINKED_GLYCOSYLATION	-1.76885	0.0190678	0.0435453
HALLMARK_ALLOGRAFT_REJECTION	-1.76904	0.0158103	0.03312
REACTOME_APOPTOTIC_CLEAVAGE_OF_CELLULAR_PROTEINS	-1.76945	0.0226337	0.0434463
BURTON_ADIPOGENESIS_5	-1.77061	0.0261438	0.0432496
DASU_IL6_SIGNALING_UP	-1.77112	0.0177165	0.0431617
REACTOME_REGULATION_OF_TP53_EXPRESSION_AND_DEGRADATION	-1.77186	0.015748	0.0430132
REACTOME_CELL_CELL_JUNCTION_ORGANIZATION	-1.77273	0.0135659	0.0428484
BENPORATH_OCT4_TARGETS	-1.77382	0.0136452	0.0426385
BOYAULT_LIVER_CANCER_SUBCLASS_G123_UP	-1.77389	0.0232558	0.042664
CHESLER_BRAIN_QTL_CIS	-1.77441	0.0208768	0.04261
REACTOME_NONSENSE_MEDIATED_DECAY_NMD	-1.77461	0.0143149	0.0426151
KIM_WT1_TARGETS_12HR_DN	-1.77576	0.0186722	0.0424201
KEGG_HEMATOPOIETIC_CELL_LINEAGE	-1.77811	0.0203252	0.0419311
REACTOME_FORMATION_OF_THE_CORNIFIED_ENVELOPE	-1.77901	0.027957	0.0417495
ESC_V6.5_UP_EARLY.V1_DN	-1.77915	0.0250482	0.0471155
REACTOME_PHOSPHORYLATION_OF_THE_APC_C	-1.77919	0.0187891	0.0417538
PID_AR_NONGENOMIC_PATHWAY	-1.77962	0.0174419	0.0417146
GOTZMANN_EPITHELIAL_TO_MESENCHYMAL_TRANSITION_UP	-1.78032	0.0265306	0.0415923
STEIN_ESRRA_TARGETS	-1.78121	0.0171756	0.0414377
REACTOME_REGULATION_OF_CHOLESTEROL_BIOSYNTHESIS_BY_SREBP_SREBF	-1.78124	0.0232068	0.041474
REACTOME_FORMATION_OF_THE_BETA_CATENIN:TCF_TRANSACTIVATING_COMPLEX	-1.78551	0.0191083	0.0406082
LEF1_UP.V1_DN	-1.78652	0.0120968	0.0460836
REACTOME_INTRACELLULAR_SIGNALING_BY_SECOND_MESSENGERS	-1.7866	0.02079	0.0403924
HALLMARK_MYC_TARGETS_V2	-1.78879	0.016	0.0316459
MIYAGAWA_TARGETS_OF_EWSR1_ETS_FUSIONS_UP	-1.78932	0.0271845	0.0398863
SRC_UP.V1_DN	-1.79046	0.0146138	0.0459975
MYC_UP.V1_DN	-1.79081	0.0164948	0.0469552
MARTORIATI_MDM4_TARGETS_NEUROEPITHELIUM_UP	-1.79128	0.0120968	0.0395252
KLEIN_PRIMARY_EFFUSION_LYMPHOMA_UP	-1.79174	0.0252918	0.0394692
REACTOME_KERATINIZATION	-1.79215	0.0159046	0.039398
CHNG_MULTIPLE_MYELOMA_HYPERPLOID_UP	-1.79331	0.0227273	0.039143
REACTOME_CELL_JUNCTION_ORGANIZATION	-1.79353	0.0260521	0.0391376
KEGG_ANTIGEN_PROCESSING_AND_PRESENTATION	-1.79372	0.0102041	0.0391379
MORF_EIF4E	-1.79423	0.0201207	0.0263437
KEGG_RNA_POLYMERASE	-1.79439	0.0122699	0.039034
GNF2_PPP6C	-1.79444	0.0152381	0.0264063
WAMUNYOKOLI_OVARIAN_CANCER_LMP_UP	-1.79478	0.015625	0.0389931
WILLERT_WNT_SIGNALING	-1.79479	0.0168856	0.0390303
MODULE_155	-1.795	0.0117417	0.0263989
TIEN_INTESTINE_PROBIOTICS_2HR_UP	-1.79553	0.0178571	0.0389261
MODULE_92	-1.79565	0.00845666	0.0263729
REACTOME_SUMOYLATION	-1.79812	0.0249042	0.0384568
GNF2_RTN1	-1.79836	0.0141988	0.0260401
HOSHIDA_LIVER_CANCER_LATE_RECURRENCE_DN	-1.79848	0.0157171	0.0384284
HAHTOLA_MYCOSIS_FUNGOIDES_SKIN_DN	-1.79863	0.0171429	0.0384373
SENESE_HDAC2_TARGETS_UP	-1.79898	0.0193548	0.0384013
REACTOME_CLASS_I_MHC_MEDIATED_ANTIGEN_PROCESSING_PRESENTATION	-1.80174	0.00970874	0.0379078
GSE2405_HEAT_KILLED_LYSATE_VS_LIVE_A_PHAGOCYTOPHILUM_STIM_NEUTROPHIL_24H_UP	-1.80191	0.0164271	0.0496001
GSE25123_CTRL_VS_IL4_STIM_MACROPHAGE_UP	-1.80222	0.0184049	0.0495904
SCHLOSSER_SERUM_RESPONSE_AUGMENTED_BY_MYC	-1.80229	0.008	0.0378492
GSE36888_UNTREATED_VS_IL2_TREATED_TCELL_17H_DN	-1.80235	0.0177165	0.0496002
MARTINEZ_TP53_TARGETS_DN	-1.80259	0.0240964	0.0378245
GSE13522_WT_VS_IFNAR_KO_SKIN_DN	-1.80412	0.00959693	0.0491744
MARZEC_IL2_SIGNALING_UP	-1.80415	0.0137795	0.0375763
PELLICCIOTTA_HDAC_IN_ANTIGEN_PRESENTATION_DN	-1.80415	0.0200803	0.037614
MEISSNER_NPC_HCP_WITH_H3K4ME2_AND_H3K27ME3	-1.80556	0.0114943	0.0373475
GSE22589_HEALTHY_VS_HIV_AND_SIV_INFECTED_DC_UP	-1.8057	0.00421053	0.0488022
MORF_PSMC2	-1.806	0.0123457	0.0249893
GSE46606_UNSTIM_VS_CD40L_IL2_IL5_DAY3_STIMULATED_BCELL_DN	-1.8064	0.00788955	0.0486909
WANG_METASTASIS_OF_BREAST_CANCER_ESR1_UP	-1.80696	0.0176471	0.0371209
GSE13522_CTRL_VS_T_CRUZI_Y_STRAIN_INF_SKIN_IFNG_KO_UP	-1.80743	0.0199601	0.0484916
RICKMAN_TUMOR_DIFFERENTIATED_WELL_VS_POORLY_DN	-1.81012	0.0145228	0.0365767
CROMER_METASTASIS_DN	-1.81027	0.0140562	0.0365881
PRC2_EED_UP.V1_DN	-1.81118	0.00816326	0.042708
GSE17721_CTRL_VS_POLYIC_24H_BMDC_UP	-1.81149	0.00821355	0.0475353
GSE3982_DC_VS_NEUTROPHIL_UP	-1.81247	0.0110375	0.0473353
REACTOME_PHASE_II_CONJUGATION_OF_COMPOUNDS	-1.81292	0.0161616	0.036085
GSE17721_CTRL_VS_PAM3CSK4_0.5H_BMDC_UP	-1.81307	0.010101	0.047215
GSE17812_WT_VS_THPOK_KO_MEMORY_CD8_TCELL_DN	-1.81364	0.0141988	0.0471037
GNF2_MBD4	-1.81366	0.0120482	0.0240867
MODULE_152	-1.81426	0.00970874	0.0240929
REACTOME_GOLGI_ASSOCIATED_VESICLE_BIOGENESIS	-1.81432	0.01222	0.0359025
GSE3982_MAC_VS_EFF_MEMORY_CD4_TCELL_UP	-1.81438	0.0119048	0.046988
GSE45365_WT_VS_IFNAR_KO_CD8A_DC_MCMV_INFECTION_UP	-1.81488	0.00970874	0.0469215
VALK_AML_CLUSTER_4	-1.81511	0.0209125	0.0357794
SCHRAETS_MLL_TARGETS_UP	-1.81656	0.0143149	0.0355568
PETRETTO_CARDIAC_HYPERTROPHY	-1.8166	0.00773694	0.0355763
JOHNSTONE_PARVB_TARGETS_2_DN	-1.81686	0.00992064	0.035567
GSE14769_20MIN_VS_360MIN_LPS_BMDM_UP	-1.81704	0.00773694	0.0464317
PASINI_SUZ12_TARGETS_DN	-1.8178	0.0145833	0.0354192
REACTOME_SIGNALING_BY_FGFR	-1.81795	0.0138889	0.0354235
GSE339_CD8POS_VS_CD4CD8DN_DC_IN_CULTURE_DN	-1.81836	0.0161943	0.0461774
GSE17721_0.5H_VS_24H_PAM3CSK4_BMDC_UP	-1.81909	0.0107066	0.0460617
GSE15750_WT_VS_TRAF6KO_DAY6_EFF_CD8_TCELL_DN	-1.81998	0.0175097	0.045885
GSE33425_CD161_INT_VS_NEG_CD8_TCELL_UP	-1.82015	0.0123711	0.0458947
REACTOME_REGULATION_OF_ACTIN_DYNAMICS_FOR_PHAGOCYTIC_CUP_FORMATION	-1.82021	0.0174757	0.0350381
REACTOME_FORMATION_OF_HIV_ELONGATION_COMPLEX_IN_THE_ABSENCE_OF_HIV_TAT	-1.82059	0.0177866	0.0350026
LEE_EARLY_T_LYMPHOCYTE_DN	-1.82069	0.0119522	0.0350184
GSE45365_NK_CELL_VS_BCELL_UP	-1.82076	0.00976562	0.045789
PEART_HDAC_PROLIFERATION_CLUSTER_DN	-1.8208	0.0204082	0.0350344
SATO_SILENCED_BY_DEACETYLATION_IN_PANCREATIC_CANCER	-1.82088	0.0116505	0.035046
GSE15324_NAIVE_VS_ACTIVATED_CD8_TCELL_DN	-1.82113	0.0136452	0.0457547
REACTOME_RNA_POLYMERASE_I_TRANSCRIPTION	-1.82125	0.00403226	0.0350178
MODULE_95	-1.82254	0.022	0.0231519
GNF2_CDH11	-1.82259	0.00210526	0.0232138
GSE17721_0.5H_VS_8H_CPG_BMDC_UP	-1.82359	0.00957854	0.0452148
GSE43955_TGFB_IL6_VS_TGFB_IL6_IL23_TH17_ACT_CD4_TCELL_52H_DN	-1.82404	0.0263158	0.0451544
MODULE_163	-1.82424	0.0122449	0.0230572
MORF_RAF1	-1.82497	0.0126354	0.0229769
VECCHI_GASTRIC_CANCER_ADVANCED_VS_EARLY_DN	-1.82523	0.0174081	0.0342346
WONG_ADULT_TISSUE_STEM_MODULE	-1.82569	0.0120482	0.0341677
GSE13762_CTRL_VS_125_VITAMIND_DAY12_DC_DN	-1.82572	0.0159681	0.0447989
REACTOME_SIGNAL_TRANSDUCTION_BY_L1	-1.82585	0.0247934	0.0341663
MODULE_121	-1.82691	0.0133333	0.0228712
ROSS_AML_OF_FAB_M7_TYPE	-1.82734	0.0227743	0.0338959
GSE360_HIGH_VS_LOW_DOSE_B_MALAYI_DC_DN	-1.82762	0.0114943	0.0443957
MIKKELSEN_ES_ICP_WITH_H3K4ME3_AND_H3K27ME3	-1.82788	0.00639659	0.0338425
BIOCARTA_CELLCYCLE_PATHWAY	-1.82882	0.00772201	0.0336905
GSE17721_LPS_VS_GARDIQUIMOD_0.5H_BMDC_UP	-1.82923	0.0176991	0.0440221
REACTOME_CLEC7A_DECTIN_1_SIGNALING	-1.8294	0.0119522	0.0336474
GSE3982_MAC_VS_NEUTROPHIL_LPS_STIM_UP	-1.82958	0.00809717	0.0439932
BROWN_MYELOID_CELL_DEVELOPMENT_UP	-1.82983	0.020284	0.0336118
GSE15767_MED_VS_SCS_MAC_LN_UP	-1.83122	0.010101	0.0436564
GSE30971_CTRL_VS_LPS_STIM_MACROPHAGE_WBP7_KO_2H_UP	-1.83125	0.0100402	0.0437024
GSE41867_DAY6_VS_DAY15_LCMV_ARMSTRONG_EFFECTOR_CD8_TCELL_UP	-1.83202	0.00829876	0.0435832
GO_GLOMERULUS_DEVELOPMENT	-1.83313	0.0171103	0.0497949
GSE18281_SUBCAPSULAR_VS_CENTRAL_CORTICAL_REGION_OF_THYMUS_UP	-1.83316	0.0122699	0.0433611
GSE11961_FOLLICULAR_BCELL_VS_GERMINAL_CENTER_BCELL_DAY7_DN	-1.83331	0.00627615	0.0433776
GSE15330_WT_VS_IKAROS_KO_HSC_DN	-1.83366	0.0218688	0.0433506
REACTOME_APC_C:CDC20_MEDIATED_DEGRADATION_OF_CYCLIN_B	-1.83367	0.0126582	0.0329787
GSE360_T_GONDII_VS_M_TUBERCULOSIS_DC_DN	-1.83392	0.00817996	0.0433265
STK33_DN	-1.83436	0.00626305	0.0387957
CHIARADONNA_NEOPLASTIC_TRANSFORMATION_KRAS_DN	-1.83568	0.0141414	0.0326567
GNF2_ICAM3	-1.83575	0.021097	0.0219004
GNF2_NS	-1.83582	0.0181087	0.0219696
GO_HEART_GROWTH	-1.83606	0.0147992	0.049093
GSE360_DC_VS_MAC_B_MALAYI_HIGH_DOSE_DN	-1.83625	0.0157171	0.042834
GO_NUCLEOSOME_BINDING	-1.83632	0.0160321	0.0490945
MODULE_94	-1.83684	0.00580271	0.0218934
GSE5503_PLN_DC_VS_SPLEEN_DC_ACTIVATED_ALLOGENIC_TCELL_UP	-1.83711	0.0142276	0.0426887
GSE31082_DP_VS_CD4_SP_THYMOCYTE_UP	-1.83779	0.0172084	0.0425648
WONG_MITOCHONDRIA_GENE_MODULE	-1.83787	0.0117878	0.0323078
GSE2770_UNTREATED_VS_IL12_TREATED_ACT_CD4_TCELL_2H_UP	-1.83811	0.0164609	0.042515
GO_IMMUNE_RESPONSE_REGULATING_CELL_SURFACE_RECEPTOR_SIGNALING_PATHWAY	-1.83816	0.0163599	0.0486596
GO_RESPIRATORY_ELECTRON_TRANSPORT_CHAIN	-1.83823	0.00770713	0.0487177
GO_PROTEIN_FOLDING_CHAPERONE	-1.83853	0.00764818	0.0487128
GO_REGULATION_OF_G_PROTEIN_COUPLED_RECEPTOR_SIGNALING_PATHWAY	-1.83866	0.00378788	0.0487405
GSE27786_LSK_VS_ERYTHROBLAST_DN	-1.83879	0.0179641	0.0424013
GSE43863_TFH_VS_LY6C_INT_CXCR5POS_EFFECTOR_CD4_TCELL_UP	-1.83941	0.0199601	0.0422942
WILCOX_RESPONSE_TO_PROGESTERONE_DN	-1.83972	0.0125	0.03202
CAIRO_LIVER_DEVELOPMENT_UP	-1.84036	0.0121212	0.0319533
LIANG_SILENCED_BY_METHYLATION_2	-1.8406	0.0078125	0.0319368
GO_ADAPTIVE_IMMUNE_RESPONSE_BASED_ON_SOMATIC_RECOMBINATION_OF_IMMUNE_RECEPTORS_BUILT_FROM_IMMUNOGLOBULIN_SUPERFAMILY_DOMAINS	-1.84065	0.00954198	0.0482454
GUO_TARGETS_OF_IRS1_AND_IRS2	-1.84074	0.0235294	0.0319529
MODULE_44	-1.84098	0.012685	0.0214739
BMI1_DN_MEL18_DN.V1_DN	-1.84102	0.0126582	0.0383364
PEREZ_TP63_TARGETS	-1.84109	0.0219124	0.0319319
RADMACHER_AML_PROGNOSIS	-1.84123	0.014	0.0319449
GSE5503_MLN_DC_VS_SPLEEN_DC_ACTIVATED_ALLOGENIC_TCELL_DN	-1.84134	0.0141129	0.0419297
GO_DNA_POLYMERASE_BINDING	-1.84156	0.0100604	0.0480938
GNF2_ITGB2	-1.84222	0.00852879	0.0214484
REACTOME_DNA_DOUBLE_STRAND_BREAK_RESPONSE	-1.84244	0.00816326	0.0317714
VANTVEER_BREAST_CANCER_POOR_PROGNOSIS	-1.84245	0.0168067	0.0318044
GO_NUCLEOBASE_CONTAINING_SMALL_MOLECULE_INTERCONVERSION	-1.84268	0.00831601	0.0478352
GO_CANONICAL_WNT_SIGNALING_PATHWAY	-1.84273	0.0144928	0.0479008
HAMAI_APOPTOSIS_VIA_TRAIL_DN	-1.84356	0.0059761	0.0316082
LIANG_HEMATOPOIESIS_STEM_CELL_NUMBER_SMALL_VS_HUGE_DN	-1.84385	0.0149893	0.0315915
GSE18281_CORTICAL_THYMOCYTE_VS_WHOLE_CORTEX_THYMUS_UP	-1.84432	0.01222	0.0413335
GSE20366_TREG_VS_NAIVE_CD4_TCELL_DN	-1.84484	0.0040404	0.0412477
GO_SOMATIC_DIVERSIFICATION_OF_IMMUNE_RECEPTORS	-1.84503	0.0164271	0.0473471
PID_BARD1_PATHWAY	-1.84503	0.0176471	0.0313805
GO_RRNA_BINDING	-1.84512	0.00604839	0.0474017
GNF2_HCK	-1.84514	0.00398406	0.021182
GO_PLATELET_AGGREGATION	-1.84526	0.0224033	0.0474195
GO_HISTONE_MRNA_METABOLIC_PROCESS	-1.84559	0.0173077	0.0474146
GO_PROTEIN_TRANSPORTER_ACTIVITY	-1.84619	0.0136986	0.0473163
GSE17721_ALL_VS_24H_PAM3CSK4_BMDC_UP	-1.84651	0.0170778	0.040929
GSE22886_DAY0_VS_DAY1_MONOCYTE_IN_CULTURE_UP	-1.84653	0.0121212	0.0409699
KUNINGER_IGF1_VS_PDGFB_TARGETS_UP	-1.84695	0.00788955	0.0310786
GSE3982_MAST_CELL_VS_BASOPHIL_UP	-1.84707	0.00828157	0.0409082
RAMASWAMY_METASTASIS_UP	-1.84739	0.008	0.0310458
CAMPS_COLON_CANCER_COPY_NUMBER_UP	-1.84786	0.00790514	0.030994
CHESLER_BRAIN_HIGHEST_EXPRESSION	-1.8486	0.00592885	0.0308967
GO_CELLULAR_RESPONSE_TO_TOXIC_SUBSTANCE	-1.84872	0.0158416	0.04674
GO_MACROPHAGE_MIGRATION	-1.84891	0.0141988	0.0467754
GO_NCRNA_EXPORT_FROM_NUCLEUS	-1.84928	0.00753296	0.0467483
BURTON_ADIPOGENESIS_9	-1.8495	0.0194175	0.0307792
REACTOME_RNA_POLYMERASE_II_TRANSCRIBES_SNRNA_GENES	-1.84965	0.0140562	0.0307802
VANLOO_SP3_TARGETS_DN	-1.85009	0.0106838	0.0307155
TAKEDA_TARGETS_OF_NUP98_HOXA9_FUSION_6HR_UP	-1.85027	0.00824742	0.0307039
GO_POSITIVE_REGULATION_OF_FIBROBLAST_PROLIFERATION	-1.85058	0.0104167	0.0464878
JECHLINGER_EPITHELIAL_TO_MESENCHYMAL_TRANSITION_UP	-1.85089	0.00790514	0.0306122
GO_EMBRYO_DEVELOPMENT_ENDING_IN_BIRTH_OR_EGG_HATCHING	-1.85107	0.00617284	0.0464086
REACTOME_SUMOYLATION_OF_RNA_BINDING_PROTEINS	-1.8513	0.00976562	0.0305769
GSE38304_MYC_NEG_VS_POS_GC_BCELL_DN	-1.8514	0.0101215	0.0399952
GSE360_LOW_DOSE_B_MALAYI_VS_M_TUBERCULOSIS_MAC_DN	-1.85175	0.0225873	0.0399704
JAZAERI_BREAST_CANCER_BRCA1_VS_BRCA2_UP	-1.85209	0.0131579	0.0304977
MODULE_86	-1.85212	0.0134875	0.0204423
GO_MORPHOGENESIS_OF_AN_EPITHELIUM	-1.85294	0.0122699	0.046016
REACTOME_CENTROSOME_MATURATION	-1.85295	0.0102459	0.0304233
GSE42021_TCONV_PLN_VS_CD24HI_TCONV_THYMUS_DN	-1.85297	0.00994036	0.0397715
MODULE_308	-1.85354	0.013834	0.0203817
RAY_TUMORIGENESIS_BY_ERBB2_CDC25A_UP	-1.85399	0.00400802	0.0302897
GSE21360_SECONDARY_VS_QUATERNARY_MEMORY_CD8_TCELL_DN	-1.85408	0.0134875	0.0395847
HOFMANN_MYELODYSPLASTIC_SYNDROM_LOW_RISK_DN	-1.85413	0.00806452	0.0303012
REACTOME_HOST_INTERACTIONS_WITH_INFLUENZA_FACTORS	-1.85417	0.0147368	0.0303287
GSE41176_UNSTIM_VS_ANTI_IGM_STIM_BCELL_3H_UP	-1.85468	0.0137525	0.0394977
GSE2770_TGFB_AND_IL4_VS_TGFB_AND_IL12_TREATED_ACT_CD4_TCELL_6H_UP	-1.85472	0.022449	0.0395385
GSE27786_LIN_NEG_VS_BCELL_UP	-1.85529	0.00970874	0.0394759
GSE32423_IL7_VS_IL7_IL4_MEMORY_CD8_TCELL_DN	-1.85587	0.0123711	0.0393896
GO_RUFFLE_ASSEMBLY	-1.85598	0.011257	0.0453577
GO_REGULATION_OF_PROTEIN_IMPORT	-1.85601	0.00838574	0.0454188
GSE40274_CTRL_VS_FOXP3_AND_SATB1_TRANSDUCED_ACTIVATED_CD4_TCELL_UP	-1.85638	0.008	0.0393252
GSE22886_NAIVE_VS_MEMORY_TCELL_DN	-1.85699	0.0119048	0.0392357
GSE40277_EOS_AND_LEF1_TRANSDUCED_VS_GATA1_AND_SATB1_TRANSDUCED_CD4_TCELL_DN	-1.85724	0.0159363	0.0392377
GO_NUCLEIC_ACID_PHOSPHODIESTER_BOND_HYDROLYSIS	-1.85727	0.0115607	0.0451766
GSE41867_LCMV_ARMSTRONG_VS_CLONE13_DAY8_EFFECTOR_CD8_TCELL_DN	-1.85876	0.012685	0.038974
GO_SMN_SM_PROTEIN_COMPLEX	-1.85916	0.008	0.0448157
GSE17974_CTRL_VS_ACT_IL4_AND_ANTI_IL12_12H_CD4_TCELL_DN	-1.85948	0.0149254	0.0388727
LENAOUR_DENDRITIC_CELL_MATURATION_UP	-1.85959	0.0114723	0.0295103
GO_TRANSLATION_REGULATOR_ACTIVITY_NUCLEIC_ACID_BINDING	-1.86034	0.011811	0.0446007
MODULE_320	-1.86084	0.0149813	0.0196031
DAVICIONI_MOLECULAR_ARMS_VS_ERMS_DN	-1.86086	0.0136452	0.0293147
GO_POSITIVE_REGULATION_OF_LIPASE_ACTIVITY	-1.86104	0.0138614	0.0444767
GSE42088_2H_VS_24H_LEISHMANIA_INF_DC_UP	-1.86181	0.00974659	0.0384095
GSE17721_CTRL_VS_LPS_24H_BMDC_DN	-1.86199	0.0106383	0.0384105
GSE6566_STRONG_VS_WEAK_DC_STIMULATED_CD4_TCELL_UP	-1.86211	0.0138889	0.0384267
GSE17721_0.5H_VS_24H_LPS_BMDC_UP	-1.86215	0.0142857	0.038464
MODULE_76	-1.86262	0.00974659	0.0195072
MODULE_43	-1.86263	0.00388349	0.01958
GSE3982_CTRL_VS_LPS_48H_DC_UP	-1.86304	0.00618557	0.038336
GO_CELLULAR_RESPONSE_TO_BIOTIC_STIMULUS	-1.8631	0.00998004	0.044079
GO_REGULATION_OF_PHOSPHOLIPASE_ACTIVITY	-1.86354	0.0101215	0.0440157
GSE22886_NAIVE_CD4_TCELL_VS_NEUTROPHIL_DN	-1.8637	0.00992064	0.0382388
GSE15330_LYMPHOID_MULTIPOTENT_VS_GRANULOCYTE_MONOCYTE_PROGENITOR_UP	-1.8638	0.0158416	0.0382593
REACTOME_NUCLEOBASE_BIOSYNTHESIS	-1.86391	0.00811359	0.0288279
GO_CARTILAGE_DEVELOPMENT_INVOLVED_IN_ENDOCHONDRAL_BONE_MORPHOGENESIS	-1.86477	0.0174081	0.0437952
KYNG_RESPONSE_TO_H2O2_VIA_ERCC6_DN	-1.86504	0.0124481	0.0286494
GO_POSITIVE_REGULATION_OF_IMMUNE_SYSTEM_PROCESS	-1.86532	0.0147992	0.0436952
GO_CELLULAR_RESPONSE_TO_KETONE	-1.8657	0.00638298	0.0436652
GSE11057_NAIVE_VS_EFF_MEMORY_CD4_TCELL_DN	-1.86602	0.00785855	0.0378456
GSE1791_CTRL_VS_NEUROMEDINU_IN_T_CELL_LINE_6H_DN	-1.86632	0.0119284	0.0378178
GSE16385_IFNG_TNF_VS_ROSIGLITAZONE_STIM_MACROPHAGE_UP	-1.86638	0.0140562	0.0378519
GO_PROTEIN_C_TERMINUS_BINDING	-1.86732	0.0117878	0.0433242
GO_CELLULAR_RESPONSE_TO_INORGANIC_SUBSTANCE	-1.86738	0.01417	0.0433874
GO_POSITIVE_REGULATION_OF_VIRAL_GENOME_REPLICATION	-1.86806	0.0113636	0.0432862
SNF5_DN.V1_UP	-1.86844	0.0120482	0.0342089
GSE40274_CTRL_VS_LEF1_TRANSDUCED_ACTIVATED_CD4_TCELL_DN	-1.86885	0.0173745	0.0373307
GO_RESPONSE_TO_CHEMOKINE	-1.86911	0.00819672	0.0431025
GO_SULFUR_COMPOUND_BIOSYNTHETIC_PROCESS	-1.87022	0.00984252	0.0429144
GSE17721_POLYIC_VS_CPG_8H_BMDC_DN	-1.87044	0.00804829	0.0370537
GSE42088_UNINF_VS_LEISHMANIA_INF_DC_2H_UP	-1.87105	0.00636943	0.0369781
REACTOME_HIV_ELONGATION_ARREST_AND_RECOVERY	-1.87109	0.0151515	0.0277075
GO_VASCULAR_ENDOTHELIAL_GROWTH_FACTOR_PRODUCTION	-1.87168	0.0105708	0.0426571
REACTOME_TRANSPORT_OF_SMALL_MOLECULES	-1.8717	0.0137255	0.0276415
ONDER_CDH1_SIGNALING_VIA_CTNNB1	-1.87174	0.00587084	0.0276679
GO_SPINDLE_MICROTUBULE	-1.87206	0.0116732	0.0426422
GO_ACTIVATION_OF_INNATE_IMMUNE_RESPONSE	-1.87209	0.0132827	0.0427071
GSE34156_UNTREATED_VS_24H_NOD2_AND_TLR1_TLR2_LIGAND_TREATED_MONOCYTE_UP	-1.87314	0.00421941	0.0366137
SCHRAETS_MLL_TARGETS_DN	-1.87322	0.00787402	0.0274192
WINZEN_DEGRADED_VIA_KHSRP	-1.87325	0.0119048	0.0274422
GNF2_TPT1	-1.87358	0.0094697	0.0185016
GSE42088_UNINF_VS_LEISHMANIA_INF_DC_2H_DN	-1.87422	0.0143443	0.0364455
TURASHVILI_BREAST_DUCTAL_CARCINOMA_VS_LOBULAR_NORMAL_UP	-1.87427	0.00397614	0.0273197
GSE22282_HYPOXIA_VS_NORMOXIA_MYELOID_DC_UP	-1.87535	0.00814664	0.0362623
GSE41867_DAY6_VS_DAY15_LCMV_CLONE13_EFFECTOR_CD8_TCELL_DN	-1.87563	0.00606061	0.0362692
GSE17974_1.5H_VS_72H_IL4_AND_ANTI_IL12_ACT_CD4_TCELL_DN	-1.87563	0.00392157	0.0363144
GSE3982_MAST_CELL_VS_NEUTROPHIL_UP	-1.87577	0.0118812	0.0363399
GO_REGULATION_OF_LIPASE_ACTIVITY	-1.87581	0.00986193	0.0418555
MORF_BAG5	-1.87588	0.00970874	0.018291
HOSHIDA_LIVER_CANCER_SUBCLASS_S3	-1.87623	0.0174081	0.0270978
GO_APOPTOTIC_MITOCHONDRIAL_CHANGES	-1.87634	0.0144628	0.0418089
GO_NEGATIVE_REGULATION_OF_CELL_ACTIVATION	-1.87742	0.00787402	0.0415709
GSE28726_NAIVE_CD4_TCELL_VS_NAIVE_NKTCELL_UP	-1.87746	0.00760456	0.0360575
GSE5589_UNSTIM_VS_45MIN_LPS_AND_IL10_STIM_MACROPHAGE_DN	-1.87751	0.00391389	0.0360912
WIERENGA_STAT5A_TARGETS_DN	-1.87848	0.0162933	0.0267965
GO_FC_EPSILON_RECEPTOR_SIGNALING_PATHWAY	-1.87873	0.0151515	0.0413436
GO_TELOMERASE_RNA_LOCALIZATION	-1.87876	0.00829876	0.0414025
BROWNE_HCMV_INFECTION_48HR_UP	-1.879	0.0114723	0.0267485
RAF_UP.V1_UP	-1.87916	0.0040568	0.0331058
GSE45739_NRAS_KO_VS_WT_ACD3_ACD28_STIM_CD4_TCELL_UP	-1.88009	0.0152672	0.0356981
GSE2770_TGFB_AND_IL4_VS_IL4_TREATED_ACT_CD4_TCELL_6H_DN	-1.88043	0.00798403	0.0356755
GO_LYMPHOCYTE_ACTIVATION	-1.88052	0.0165631	0.0410259
GSE2770_UNTREATED_VS_ACT_CD4_TCELL_6H_UP	-1.88074	0.0151515	0.03564
GSE20754_WT_VS_TCF1_KO_MEMORY_CD8_TCELL_DN	-1.88081	0.00816326	0.0356676
GO_REACTIVE_OXYGEN_SPECIES_METABOLIC_PROCESS	-1.88154	0.01002	0.0408214
MODULE_164	-1.88195	0.0206186	0.0178057
SCHAEFFER_PROSTATE_DEVELOPMENT_48HR_UP	-1.88231	0.00948767	0.0263099
GSE33292_DN3_THYMOCYTE_VS_TCELL_LYMPHOMA_FROM_TCF1_KO_UP	-1.88234	0.00980392	0.035383
YAUCH_HEDGEHOG_SIGNALING_PARACRINE_DN	-1.88257	0.00199601	0.026295
HAHTOLA_SEZARY_SYNDROM_DN	-1.88271	0.0019802	0.0263106
MEISSNER_NPC_HCP_WITH_H3K4ME2	-1.88277	0.0156556	0.0263341
GSE13493_DP_VS_CD4INTCD8POS_THYMOCYTE_DN	-1.88293	0.00988142	0.0352822
TAKAO_RESPONSE_TO_UVB_RADIATION_DN	-1.88374	0.00814664	0.0262197
KEGG_UBIQUITIN_MEDIATED_PROTEOLYSIS	-1.88414	0.00578035	0.0261965
GO_LEUKOCYTE_PROLIFERATION	-1.88421	0.00590551	0.0402583
KRAS.PROSTATE_UP.V1_DN	-1.88426	0.00761905	0.0330856
MODULE_201	-1.88427	0.0149533	0.0176188
ZHU_CMV_ALL_DN	-1.88488	0.0159363	0.0261059
GO_MULTI_ORGANISM_LOCALIZATION	-1.88539	0.00627615	0.0400772
GSE17721_LPS_VS_POLYIC_4H_BMDC_UP	-1.88541	0.00976562	0.0348521
GO_MEMBRANE_REGION	-1.8857	0.00796813	0.0400535
HALLMARK_IL2_STAT5_SIGNALING	-1.88603	0.0176125	0.0208684
MCBRYAN_PUBERTAL_BREAST_3_4WK_UP	-1.88652	0.0101833	0.0258757
GO_REGULATION_OF_TRANSCRIPTION_BY_RNA_POLYMERASE_I	-1.88694	0.0077821	0.0398097
GSE15930_STIM_VS_STIM_AND_IFNAB_24H_CD8_T_CELL_UP	-1.88697	0.00795229	0.0346107
GSE24142_EARLY_THYMIC_PROGENITOR_VS_DN2_THYMOCYTE_DN	-1.88728	0.016129	0.0346097
GO_REGULATION_OF_ACTIN_FILAMENT_ORGANIZATION	-1.88779	0.00616016	0.0396705
GSE37605_C57BL6_VS_NOD_FOXP3_IRES_GFP_TREG_UP	-1.88939	0.010101	0.0342766
SENESE_HDAC1_AND_HDAC2_TARGETS_UP	-1.8897	0.00621118	0.0254499
GO_REGULATION_OF_PEPTIDASE_ACTIVITY	-1.89025	0.0133843	0.0392198
HALLMARK_ANDROGEN_RESPONSE	-1.89033	0.0103734	0.0215537
KEGG_PROGESTERONE_MEDIATED_OOCYTE_MATURATION	-1.89039	0.00574713	0.0253916
CORRE_MULTIPLE_MYELOMA_UP	-1.89199	0.00402414	0.0251824
GO_ACTIN_FILAMENT_ORGANIZATION	-1.89236	0.00205339	0.0387829
GSE17721_0.5H_VS_12H_POLYIC_BMDC_UP	-1.8926	0.00619835	0.033713
GO_TRANSLATION_INITIATION_FACTOR_ACTIVITY	-1.8931	0.00816326	0.0386586
SWEET_KRAS_TARGETS_UP	-1.89335	0.0116732	0.0250108
GSE339_EX_VIVO_VS_IN_CULTURE_CD4CD8DN_DC_UP	-1.89337	0.00199601	0.0335993
BANDRES_RESPONSE_TO_CARMUSTIN_MGMT_48HR_DN	-1.89343	0.0100402	0.0250284
GSE28237_FOLLICULAR_VS_LATE_GC_BCELL_DN	-1.89406	0.00978474	0.0334955
GSE14413_UNSTIM_VS_IFNB_STIM_RAW264_CELLS_DN	-1.89486	0.0158416	0.0333712
MORF_MBD4	-1.89504	0.00788955	0.0167069
REACTOME_SYNTHESIS_OF_ACTIVE_UBIQUITIN:_ROLES_OF_E1_AND_E2_ENZYMES	-1.89511	0.00998004	0.0248264
GSE14908_RESTING_VS_HDM_STIM_CD4_TCELL_ATOPIC_PATIENT_UP	-1.89516	0.019685	0.0333731
GSE11924_TH1_VS_TH2_CD4_TCELL_UP	-1.89536	0.00972763	0.0333765
GO_NEGATIVE_REGULATION_OF_G_PROTEIN_COUPLED_RECEPTOR_SIGNALING_PATHWAY	-1.89537	0.01222	0.0382521
GO_NUCLEOSOMAL_DNA_BINDING	-1.89539	0.0155945	0.0383117
GSE22886_NAIVE_CD8_TCELL_VS_DC_DN	-1.89594	0.00766283	0.0333113
REACTOME_SIGNALING_BY_HEDGEHOG	-1.89599	0.00594059	0.0247442
GSE41867_DAY6_VS_DAY15_LCMV_CLONE13_EFFECTOR_CD8_TCELL_UP	-1.89604	0.00961539	0.0333335
HAHTOLA_CTCL_CUTANEOUS	-1.89672	0.012024	0.0246718
GO_PROTEIN_O_LINKED_GLYCOSYLATION	-1.89728	0.0148699	0.0379674
GO_NUCLEUS_ORGANIZATION	-1.89747	0.00632911	0.0379866
MCDOWELL_ACUTE_LUNG_INJURY_DN	-1.89754	0.0118812	0.0245994
GSE15930_STIM_VS_STIM_AND_IFNAB_72H_CD8_T_CELL_UP	-1.89797	0.0135397	0.033044
GSE17721_PAM3CSK4_VS_CPG_12H_BMDC_UP	-1.89814	0	0.0330628
KEGG_GLYCOLYSIS_GLUCONEOGENESIS	-1.8982	0.010352	0.0245563
GO_ANAPHASE_PROMOTING_COMPLEX	-1.89884	0.014	0.0377698
GSE18804_SPLEEN_MACROPHAGE_VS_BRAIN_TUMORAL_MACROPHAGE_DN	-1.89885	0.0122449	0.0329868
MIYAGAWA_TARGETS_OF_EWSR1_ETS_FUSIONS_DN	-1.89919	0.0119522	0.0244459
GSE5099_DAY3_VS_DAY7_MCSF_TREATED_MACROPHAGE_DN	-1.89927	0.0100604	0.0329529
LAIHO_COLORECTAL_CANCER_SERRATED_UP	-1.90102	0.0130719	0.0242241
HONRADO_BREAST_CANCER_BRCA1_VS_BRCA2	-1.90122	0.0122449	0.0242131
GO_ANTIMICROBIAL_HUMORAL_IMMUNE_RESPONSE_MEDIATED_BY_ANTIMICROBIAL_PEPTIDE	-1.90226	0.00411523	0.0371194
BIOCARTA_G1_PATHWAY	-1.90249	0.0118577	0.0240793
GSE16385_ROSIGLITAZONE_IL4_VS_ROSIGLITAZONE_ALONE_STIM_MACROPHAGE_UP	-1.90264	0.008	0.032416
GO_CHONDROCYTE_DEVELOPMENT	-1.90268	0.0161943	0.0370906
GSE46242_TH1_VS_ANERGIC_TH1_CD4_TCELL_WITH_EGR2_DELETED_DN	-1.90282	0.0147059	0.0324297
GSE360_DC_VS_MAC_B_MALAYI_HIGH_DOSE_UP	-1.9033	0.00598802	0.0323643
PID_DELTA_NP63_PATHWAY	-1.90454	0.00592885	0.0238071
GO_VENTRICULAR_SEPTUM_MORPHOGENESIS	-1.90459	0	0.036719
CERVERA_SDHB_TARGETS_2	-1.90477	0.00779727	0.0237908
GO_NEPHRON_DEVELOPMENT	-1.90497	0.00636943	0.0366891
GSE19374_UNINF_VS_LISTERIA_INFECTED_MACROPHAGE_UP	-1.90505	0.00406504	0.0321139
GSE22103_UNSTIM_VS_GMCSF_AND_IFNG_STIM_NEUTROPHIL_UP	-1.90516	0.00823045	0.0321289
GO_SNRNA_TRANSCRIPTION	-1.90529	0.00963391	0.0366773
SMID_BREAST_CANCER_BASAL_DN	-1.90621	0.00980392	0.0236181
GSE17721_CTRL_VS_LPS_6H_BMDC_DN	-1.90651	0.00632911	0.0319488
SAKAI_CHRONIC_HEPATITIS_VS_LIVER_CANCER_UP	-1.90671	0.0158103	0.0235567
GO_CORNIFICATION	-1.90687	0.00990099	0.0363644
GO_ENDONUCLEASE_ACTIVITY	-1.90709	0.006	0.036386
SMITH_LIVER_CANCER	-1.90756	0.00773694	0.0234559
GSE40685_NAIVE_CD4_TCELL_VS_FOXP3_KO_TREG_PRECURSOR_DN	-1.90788	0.00967118	0.0317458
LIANG_HEMATOPOIESIS_STEM_CELL_NUMBER_LARGE_VS_TINY_UP	-1.90795	0.0115163	0.0234294
GSE25085_FETAL_LIVER_VS_FETAL_BM_SP4_THYMIC_IMPLANT_UP	-1.90796	0.00398406	0.0317782
GSE39820_CTRL_VS_TGFBETA1_IL6_CD4_TCELL_UP	-1.90802	0.0101215	0.0318077
MEL18_DN.V1_DN	-1.90808	0.00387597	0.029479
GNF2_MYD88	-1.90847	0.00770713	0.0154896
GO_NEGATIVE_REGULATION_OF_CELLULAR_COMPONENT_ORGANIZATION	-1.90907	0.00572519	0.0360802
BOSCO_EPITHELIAL_DIFFERENTIATION_MODULE	-1.91012	0.0133843	0.023181
KEGG_PENTOSE_PHOSPHATE_PATHWAY	-1.91031	0.00817996	0.0231885
VART_KSHV_INFECTION_ANGIOGENIC_MARKERS_UP	-1.91034	0.016	0.0232109
GSE360_L_DONOVANI_VS_T_GONDII_DC_DN	-1.91034	0.00589391	0.0314131
SANSOM_APC_TARGETS_UP	-1.91036	0.0159363	0.0232368
GO_REGENERATION	-1.91043	0.00200803	0.0358292
GO_RESPONSE_TO_IONIZING_RADIATION	-1.91111	0.00408998	0.0357205
REACTOME_NUCLEAR_PORE_COMPLEX_NPC_DISASSEMBLY	-1.91197	0.0117878	0.0230358
GO_REGULATION_OF_T_CELL_MEDIATED_IMMUNITY	-1.91236	0.00798403	0.0355117
GSE42088_UNINF_VS_LEISHMANIA_INF_DC_24H_DN	-1.91265	0.0100604	0.0310329
GSE17721_POLYIC_VS_GARDIQUIMOD_8H_BMDC_DN	-1.91306	0.00851064	0.0309989
GSE13887_RESTING_VS_NO_TREATED_CD4_TCELL_DN	-1.91415	0.002	0.0308739
GSE17721_LPS_VS_PAM3CSK4_24H_BMDC_DN	-1.91465	0.00573614	0.0308263
GO_RESPONSE_TO_AMINE	-1.91539	0.0165746	0.0349025
GSE46606_DAY1_VS_DAY3_CD40L_IL2_IL5_STIMULATED_BCELL_DN	-1.91542	0.00813008	0.0307608
GSE41978_WT_VS_ID2_KO_AND_BIM_KO_KLRG1_LOW_EFFECTOR_CD8_TCELL_UP	-1.9155	0.0133843	0.0307862
GSE43863_TFH_VS_LY6C_LOW_CXCR5NEG_EFFECTOR_CD4_TCELL_DN	-1.91565	0.00635593	0.0307996
MEISSNER_BRAIN_HCP_WITH_H3K27ME3	-1.9166	0.00769231	0.0224829
GSE18804_BRAIN_VS_COLON_TUMORAL_MACROPHAGE_DN	-1.9168	0.00199203	0.0306069
GSE5589_LPS_VS_LPS_AND_IL10_STIM_IL10_KO_MACROPHAGE_45MIN_DN	-1.91684	0.0101833	0.0306397
GO_HORMONE_METABOLIC_PROCESS	-1.9169	0.00604839	0.03466
KOHOUTEK_CCNT2_TARGETS	-1.91753	0.00404858	0.0223732
PID_AURORA_A_PATHWAY	-1.91762	0.0121951	0.02238
GSE15324_ELF4_KO_VS_WT_NAIVE_CD8_TCELL_DN	-1.91771	0.0040568	0.03051
REACTOME_INTERLEUKIN_10_SIGNALING	-1.91775	0.00766283	0.0223819
GSE27786_CD4_TCELL_VS_MONO_MAC_DN	-1.91779	0.00828157	0.0305171
GO_REGULATION_OF_RNA_SPLICING	-1.91836	0.00801603	0.0344081
PLASARI_TGFB1_TARGETS_10HR_UP	-1.91861	0.0131004	0.0223052
GO_SOMATIC_DIVERSIFICATION_OF_IMMUNE_RECEPTORS_VIA_GERMLINE_RECOMBINATION_WITHIN_A_SINGLE_LOCUS	-1.91995	0.00968992	0.0341481
VART_KSHV_INFECTION_ANGIOGENIC_MARKERS_DN	-1.91999	0.00954198	0.0221868
MORF_MTA1	-1.92035	0.00819672	0.0146161
GSE3982_EFF_MEMORY_VS_CENT_MEMORY_CD4_TCELL_UP	-1.92063	0.00407332	0.0300848
ICHIBA_GRAFT_VERSUS_HOST_DISEASE_35D_UP	-1.92065	0.00978474	0.0221283
SMID_BREAST_CANCER_RELAPSE_IN_BONE_UP	-1.92183	0.00408163	0.0219973
GSE25088_IL4_VS_IL4_AND_ROSIGLITAZONE_STIM_MACROPHAGE_DAY10_UP	-1.92196	0.00588235	0.0299021
MODULE_329	-1.92252	0.0109689	0.0144778
GSE3982_BASOPHIL_VS_EFF_MEMORY_CD4_TCELL_DN	-1.92261	0.00792079	0.0298314
REACTOME_RNA_POLYMERASE_II_TRANSCRIPTION_ELONGATION	-1.92298	0.00562852	0.0218457
GSE7852_TREG_VS_TCONV_THYMUS_UP	-1.92326	0.0059761	0.0297405
GSE22601_IMMATURE_CD4_SINGLE_POSITIVE_VS_DOUBLE_POSITIVE_THYMOCYTE_UP	-1.92427	0.00764818	0.0296209
GSE19401_PLN_VS_PEYERS_PATCH_FOLLICULAR_DC_DN	-1.92429	0.0115607	0.0296589
GCM_RAD21	-1.9259	0.0121457	0.0142787
GSE11924_TFH_VS_TH1_CD4_TCELL_DN	-1.92616	0.00875273	0.0293679
GO_HOMOTYPIC_CELL_CELL_ADHESION	-1.92797	0.0140562	0.03275
JOSEPH_RESPONSE_TO_SODIUM_BUTYRATE_UP	-1.9289	0.00408163	0.0211094
GO_DEVELOPMENT_OF_PRIMARY_SEXUAL_CHARACTERISTICS	-1.92928	0.00811359	0.0325457
GSE41176_UNSTIM_VS_ANTI_IGM_STIM_TAK1_KO_BCELL_6H_DN	-1.92974	0.00388349	0.0288213
TURASHVILI_BREAST_LOBULAR_CARCINOMA_VS_LOBULAR_NORMAL_UP	-1.93007	0.0019685	0.020974
BAE_BRCA1_TARGETS_DN	-1.93012	0.010101	0.0209943
GO_MALE_MEIOTIC_NUCLEAR_DIVISION	-1.93115	0.00767754	0.0322145
GO_REGULATION_OF_LEUKOCYTE_MIGRATION	-1.93125	0.00622407	0.0322524
ZHOU_INFLAMMATORY_RESPONSE_LIVE_UP	-1.93133	0.0114943	0.0208383
GSE32986_UNSTIM_VS_GMCSF_STIM_DC_DN	-1.93156	0.012024	0.0285437
GO_MITOCHONDRIAL_GENE_EXPRESSION	-1.93159	0.00581395	0.0322535
ALONSO_METASTASIS_EMT_UP	-1.93214	0.00412371	0.0207695
YAMASHITA_LIVER_CANCER_STEM_CELL_DN	-1.93216	0.015873	0.0207863
MODULE_77	-1.93283	0.00440529	0.0137775
GSE33424_CD161_HIGH_VS_INT_CD8_TCELL_UP	-1.93286	0.0102881	0.0283666
REACTOME_INHIBITION_OF_THE_PROTEOLYTIC_ACTIVITY_OF_APC_C_REQUIRED_FOR_THE_ONSET_OF_ANAPHASE_BY_MITOTIC_SPINDLE_CHECKPOINT_COMPONENTS	-1.93338	0.00401606	0.0206652
GSE29617_CTRL_VS_TIV_FLU_VACCINE_PBMC_2008_DN	-1.93348	0.00423729	0.0282883
GSE5455_EX_VIVO_VS_POST_24H_INCUBATION_MONOCYTES_FROM_TUMOR_BEARING_MOUSE_UP	-1.93361	0.00988142	0.0283018
MODULE_33	-1.9338	0.0019305	0.0137486
GSE19923_E2A_KO_VS_E2A_AND_HEB_KO_DP_THYMOCYTE_UP	-1.93386	0.0102459	0.0282892
GO_CYTOKINESIS	-1.93421	0.00603622	0.0318493
GROSS_HIF1A_TARGETS_DN	-1.93448	0.00849257	0.0205669
MEISSNER_NPC_HCP_WITH_H3_UNMETHYLATED	-1.93484	0.0112782	0.0205479
GO_CARBOHYDRATE_CATABOLIC_PROCESS	-1.93488	0.0060241	0.0317854
GSE26488_CTRL_VS_PEPTIDE_INJECTION_HDAC7_DELTAP_TG_OT2_THYMOCYTE_UP	-1.93507	0.00790514	0.0281245
GO_POSITIVE_REGULATION_OF_PROTEIN_IMPORT	-1.93566	0.00387597	0.031696
GSE360_HIGH_DOSE_B_MALAYI_VS_M_TUBERCULOSIS_DC_UP	-1.93623	0	0.0279516
GSE4748_CTRL_VS_LPS_AND_CYANOBACTERIUM_LPSLIKE_STIM_DC_3H_DN	-1.9363	0.00963391	0.0279801
REACTOME_ABORTIVE_ELONGATION_OF_HIV_1_TRANSCRIPT_IN_THE_ABSENCE_OF_TAT	-1.93745	0.00187617	0.0202249
GSE22611_NOD2_VS_CTRL_TRANSDUCED_HEK293T_CELL_DN	-1.93767	0.00574713	0.0278111
GO_PLATELET_ALPHA_GRANULE	-1.93769	0.0102459	0.0313851
GO_I_BAND	-1.93854	0.00201613	0.0312876
FLECHNER_PBL_KIDNEY_TRANSPLANT_OK_VS_DONOR_UP	-1.9387	0.00589391	0.0200988
GO_RESPONSE_TO_TESTOSTERONE	-1.93937	0.00390625	0.0312149
GSE3039_ALPHAALPHA_VS_ALPHABETA_CD8_TCELL_UP	-1.93965	0.0162602	0.0274998
GSE7831_UNSTIM_VS_CPG_STIM_PDC_1H_UP	-1.93972	0.0117417	0.0275214
TENEDINI_MEGAKARYOCYTE_MARKERS	-1.93978	0.00998004	0.0200352
MODULE_399	-1.93981	0.0164271	0.0132727
GSE43863_TH1_VS_LY6C_INT_CXCR5POS_MEMORY_CD4_TCELL_DN	-1.94073	0.00824742	0.0273879
GSE43955_TH0_VS_TGFB_IL6_IL23_TH17_ACT_CD4_TCELL_60H_DN	-1.94081	0.00650759	0.0274127
GO_CHEMOKINE_RECEPTOR_BINDING	-1.94097	0.0164609	0.0309787
GO_REGULATION_OF_CENTRIOLE_REPLICATION	-1.94183	0.00394477	0.0308962
GSE17721_POLYIC_VS_GARDIQUIMOD_16H_BMDC_DN	-1.94209	0.00583658	0.0272246
MCMURRAY_TP53_HRAS_COOPERATION_RESPONSE_UP	-1.94321	0.00591716	0.0196519
REACTOME_CARBOXYTERMINAL_POST_TRANSLATIONAL_MODIFICATIONS_OF_TUBULIN	-1.94324	0.00787402	0.0196676
NADLER_OBESITY_DN	-1.9434	0.0143149	0.0196731
MEISSNER_NPC_HCP_WITH_H3K4ME3_AND_H3K27ME3	-1.94373	0.00994036	0.0196565
GO_AORTA_MORPHOGENESIS	-1.94375	0.00804829	0.0305779
KIM_RESPONSE_TO_TSA_AND_DECITABINE_UP	-1.94451	0.00416667	0.0195948
GO_LUMENAL_SIDE_OF_MEMBRANE	-1.94487	0.00410678	0.0304308
GO_CELL_SURFACE_RECEPTOR_SIGNALING_PATHWAY_INVOLVED_IN_CELL_CELL_SIGNALING	-1.94523	0.00782779	0.0304404
GO_ANIMAL_ORGAN_FORMATION	-1.94533	0.002	0.0304807
GO_CONNECTIVE_TISSUE_DEVELOPMENT	-1.94567	0.00613497	0.0304812
GO_RNA_HELICASE_ACTIVITY	-1.94599	0.01002	0.0304815
KRASNOSELSKAYA_ILF3_TARGETS_DN	-1.94609	0.00601202	0.019448
GAVIN_FOXP3_TARGETS_CLUSTER_T7	-1.9468	0.0100806	0.0193729
GO_NUCLEOTIDYLTRANSFERASE_ACTIVITY	-1.94686	0.00782779	0.0303808
RODWELL_AGING_KIDNEY_NO_BLOOD_UP	-1.94711	0.0120724	0.0193558
GSE22601_DOUBLE_NEGATIVE_VS_CD4_SINGLE_POSITIVE_THYMOCYTE_DN	-1.94773	0.0101215	0.026376
RUTELLA_RESPONSE_TO_CSF2RB_AND_IL4_UP	-1.94785	0.00414938	0.0192838
GO_RESPONSE_TO_CAMP	-1.94824	0.00746269	0.0301997
GSE17721_0.5H_VS_8H_POLYIC_BMDC_UP	-1.94849	0.00813008	0.026281
SU_TESTIS	-1.94914	0.00209644	0.0191755
GSE3982_EOSINOPHIL_VS_DC_DN	-1.9497	0.0104384	0.0261326
GO_CHAPERONE_COMPLEX	-1.95002	0.00982318	0.0299459
GSE20366_CD103_POS_VS_CD103_KLRG1_DP_TREG_DN	-1.95027	0	0.0260685
KRAS.600.LUNG.BREAST_UP.V1_DN	-1.95039	0.00380952	0.0232147
TARTE_PLASMA_CELL_VS_PLASMABLAST_UP	-1.95046	0.0041841	0.0190858
KRAS.DF.V1_UP	-1.95055	0.0060241	0.023878
GO_CYTOSKELETAL_PROTEIN_BINDING	-1.95086	0.0020284	0.0298333
REACTOME_ANTIVIRAL_MECHANISM_BY_IFN_STIMULATED_GENES	-1.95101	0.00845666	0.0190356
REACTOME_ADAPTIVE_IMMUNE_SYSTEM	-1.95129	0.00819672	0.0190215
GO_NUCLEOSIDE_MONOPHOSPHATE_BIOSYNTHETIC_PROCESS	-1.95145	0.00622407	0.0297974
MODULE_371	-1.9517	0.00572519	0.0124529
MODULE_11	-1.95254	0	0.0124418
GSE360_LOW_DOSE_B_MALAYI_VS_M_TUBERCULOSIS_DC_DN	-1.95259	0.0142566	0.0257693
KENNY_CTNNB1_TARGETS_UP	-1.95269	0	0.0188403
SEMENZA_HIF1_TARGETS	-1.95296	0.00784314	0.0188363
GSE15624_CTRL_VS_6H_HALOFUGINONE_TREATED_CD4_TCELL_DN	-1.95299	0.00398406	0.0257559
GO_RESPONSE_TO_NUTRIENT	-1.95312	0.0060241	0.0295736
OKUMURA_INFLAMMATORY_RESPONSE_LPS	-1.95314	0	0.0188341
MOOTHA_GLUCONEOGENESIS	-1.95338	0.0040404	0.0188317
REACTOME_RUNX1_REGULATES_GENES_INVOLVED_IN_MEGAKARYOCYTE_DIFFERENTIATION_AND_PLATELET_FUNCTION	-1.95351	0.00410678	0.0188398
GO_RESPONSE_TO_BRONCHODILATOR	-1.95412	0.0020202	0.0294057
REACTOME_REGULATION_OF_TP53_ACTIVITY_THROUGH_PHOSPHORYLATION	-1.95519	0.00588235	0.0186966
GSE360_L_MAJOR_VS_B_MALAYI_LOW_DOSE_DC_DN	-1.95566	0.00623701	0.0254103
POMEROY_MEDULLOBLASTOMA_PROGNOSIS_DN	-1.95566	0.00877193	0.0186628
GSE23505_UNTREATED_VS_4DAY_IL6_IL1_TREATED_CD4_TCELL_UP	-1.95604	0.008	0.0253981
GO_EXTRACELLULAR_MATRIX_STRUCTURAL_CONSTITUENT	-1.9564	0.00207039	0.0290259
CAIRO_HEPATOBLASTOMA_UP	-1.95715	0.0019685	0.0185381
GNF2_CD33	-1.95791	0.00784314	0.0121393
LIEN_BREAST_CARCINOMA_METAPLASTIC_VS_DUCTAL_UP	-1.95813	0.00992064	0.0184504
GO_ENDOPEPTIDASE_REGULATOR_ACTIVITY	-1.95813	0.00391389	0.0288045
GSE14026_TH1_VS_TH17_DN	-1.95815	0.00828157	0.025144
GSE21063_CTRL_VS_ANTI_IGM_STIM_BCELL_NFATC1_KO_16H_UP	-1.95824	0.0119522	0.0251629
BECKER_TAMOXIFEN_RESISTANCE_UP	-1.95845	0.0100604	0.0184353
BURTON_ADIPOGENESIS_PEAK_AT_8HR	-1.95847	0.00584795	0.0184552
GO_TRANSLATIONAL_ELONGATION	-1.95863	0.00767754	0.0287783
OSWALD_HEMATOPOIETIC_STEM_CELL_IN_COLLAGEN_GEL_UP	-1.95931	0.00416667	0.0183892
REACTOME_ASSEMBLY_OF_COLLAGEN_FIBRILS_AND_OTHER_MULTIMERIC_STRUCTURES	-1.95943	0.0039604	0.0184039
GSE7218_UNSTIM_VS_ANTIGEN_STIM_THROUGH_IGG_BCELL_DN	-1.95959	0.00428265	0.0249706
KEGG_BASE_EXCISION_REPAIR	-1.96026	0.0118343	0.0183277
GSE22886_NAIVE_TCELL_VS_NEUTROPHIL_UP	-1.96095	0.00628931	0.0247902
QI_HYPOXIA_TARGETS_OF_HIF1A_AND_FOXA2	-1.96096	0.0138614	0.0182807
BROWNE_HCMV_INFECTION_18HR_DN	-1.96143	0.00561798	0.0182516
MMS_MOUSE_LYMPH_HIGH_4HRS_UP	-1.96159	0.00796813	0.0182557
GO_INNER_MITOCHONDRIAL_MEMBRANE_PROTEIN_COMPLEX	-1.96355	0.00603622	0.0280024
GCM_TPT1	-1.96363	0.0104167	0.0118571
KUMAR_TARGETS_OF_MLL_AF9_FUSION	-1.96371	0.00996016	0.0180575
GSE13411_IGM_MEMORY_BCELL_VS_PLASMA_CELL_DN	-1.96388	0.00589391	0.0243847
GSE7768_OVA_WITH_LPS_VS_OVA_WITH_MPL_IMMUNIZED_MOUSE_WHOLE_SPLEEN_6H_UP	-1.9642	0.0060241	0.0243694
GSE17974_2H_VS_72H_UNTREATED_IN_VITRO_CD4_TCELL_DN	-1.96424	0.00617284	0.0243938
EPPERT_CE_HSC_LSC	-1.96467	0.008	0.0179486
GSE411_100MIN_VS_400MIN_IL6_STIM_MACROPHAGE_DN	-1.96476	0.00601202	0.0243548
GO_COFACTOR_METABOLIC_PROCESS	-1.96477	0.0104603	0.0278763
GO_POSITIVE_REGULATION_OF_CELL_CYCLE_G1_S_PHASE_TRANSITION	-1.96539	0.00403226	0.0278049
REACTOME_AMYLOID_FIBER_FORMATION	-1.96623	0.00813008	0.0178059
GHANDHI_DIRECT_IRRADIATION_UP	-1.9664	0.00610998	0.0178129
GCM_TPR	-1.96657	0	0.0116982
GO_RIBOSOME_ASSEMBLY	-1.96659	0.00988142	0.0276872
GO_REGULATION_OF_B_CELL_ACTIVATION	-1.96662	0.00770713	0.0277337
GO_T_CELL_RECEPTOR_SIGNALING_PATHWAY	-1.96718	0.00756144	0.027705
GO_NEURON_SPINE	-1.96729	0.00770713	0.0277223
GO_ACTIVATION_OF_CYSTEINE_TYPE_ENDOPEPTIDASE_ACTIVITY_INVOLVED_IN_APOPTOTIC_PROCESS	-1.96734	0.00801603	0.027769
RAGHAVACHARI_PLATELET_SPECIFIC_GENES	-1.96761	0.00388349	0.0177121
GSE19941_IL10_KO_VS_IL10_KO_AND_NFKBP50_KO_LPS_STIM_MACROPHAGE_DN	-1.96871	0.00204918	0.0238384
GO_AZUROPHIL_GRANULE_LUMEN	-1.96933	0.00992064	0.0275303
SNF5_DN.V1_DN	-1.96977	0.00607288	0.0221517
GSE13738_RESTING_VS_TCR_ACTIVATED_CD4_TCELL_DN	-1.96986	0.00386847	0.023698
REACTOME_E2F_MEDIATED_REGULATION_OF_DNA_REPLICATION	-1.97013	0.00990099	0.0174713
GO_REGULATION_OF_ADAPTIVE_IMMUNE_RESPONSE	-1.97023	0.00583658	0.0274501
GO_ACTIN_FILAMENT_BINDING	-1.9707	0.00584795	0.0274261
GSE19198_1H_VS_6H_IL21_TREATED_TCELL_UP	-1.97078	0.0118812	0.0236195
FARMER_BREAST_CANCER_APOCRINE_VS_LUMINAL	-1.97081	0.00606061	0.0174088
GSE22140_GERMFREE_VS_SPF_MOUSE_CD4_TCELL_DN	-1.97097	0.00998004	0.0236239
GO_NEGATIVE_REGULATION_OF_LEUKOCYTE_MIGRATION	-1.97099	0.00587084	0.0274311
REACTOME_TRANSLESION_SYNTHESIS_BY_Y_FAMILY_DNA_POLYMERASES_BYPASSES_LESIONS_ON_DNA_TEMPLATE	-1.97137	0.01	0.0173783
GSE36078_WT_VS_IL1R_KO_LUNG_DC_AFTER_AD5_INF_UP	-1.97143	0.00811359	0.0235993
GO_MONOCYTE_CHEMOTAXIS	-1.9731	0.00583658	0.0271049
REACTOME_REGULATION_OF_TP53_ACTIVITY_THROUGH_ACETYLATION	-1.97322	0.00612245	0.0172051
GSE12392_IFNAR_KO_VS_IFNB_KO_CD8_NEG_SPLEEN_DC_DN	-1.97335	0.00197239	0.0233912
GO_NUCLEOSIDE_PHOSPHATE_METABOLIC_PROCESS	-1.97362	0.00581395	0.0270752
MODULE_127	-1.97364	0.00842105	0.0113843
GO_DNA_DAMAGE_RESPONSE_SIGNAL_TRANSDUCTION_BY_P53_CLASS_MEDIATOR	-1.97392	0.0056926	0.0270746
ENK_UV_RESPONSE_EPIDERMIS_UP	-1.97413	0	0.0171241
GSE34515_CD16_NEG_VS_POS_MONOCYTE_UP	-1.97419	0.00788955	0.0233168
GO_POSITIVE_REGULATION_OF_CELL_ACTIVATION	-1.97442	0.00613497	0.0270715
GO_OLIGODENDROCYTE_DIFFERENTIATION	-1.97475	0.00808081	0.0270709
IL21_UP.V1_UP	-1.97477	0.00610998	0.0223332
GO_AEROBIC_RESPIRATION	-1.97524	0.00589391	0.0270604
GSE45365_NK_CELL_VS_CD8A_DC_UP	-1.97528	0.00431035	0.0231988
GO_ZINC_ION_HOMEOSTASIS	-1.97618	0	0.0269707
HAMAI_APOPTOSIS_VIA_TRAIL_UP	-1.9769	0.00598802	0.0168471
KYNG_WERNER_SYNDROM_AND_NORMAL_AGING_DN	-1.97713	0	0.0168478
GO_MODIFICATION_OF_MORPHOLOGY_OR_PHYSIOLOGY_OF_OTHER_ORGANISM	-1.97728	0.00402414	0.0268662
GO_REGULATION_OF_PROTEIN_COMPLEX_DISASSEMBLY	-1.97786	0.01	0.0268207
GO_REGULATION_OF_BONE_REMODELING	-1.97848	0.010142	0.0267794
GO_MITOCHONDRIAL_ELECTRON_TRANSPORT_NADH_TO_UBIQUINONE	-1.97911	0.00411523	0.0266882
GO_SMAD_PROTEIN_SIGNAL_TRANSDUCTION	-1.98028	0.0060241	0.0265869
GO_REGULATION_OF_TUBE_SIZE	-1.98077	0.00625	0.0265627
REACTOME_SIGNALING_BY_NOTCH	-1.98141	0.00636943	0.0164287
GO_MISMATCH_REPAIR	-1.98179	0.00616016	0.0264353
GSE2706_2H_VS_8H_R848_AND_LPS_STIM_DC_UP	-1.98182	0.0122449	0.022359
MODULE_337	-1.98234	0.00998004	0.0108514
GNF2_PRDX2	-1.98258	0.00627615	0.0108835
GO_ANTIGEN_RECEPTOR_MEDIATED_SIGNALING_PATHWAY	-1.98297	0.00610998	0.0262748
GO_TISSUE_MORPHOGENESIS	-1.983	0.00397614	0.0263231
BROWN_MYELOID_CELL_DEVELOPMENT_DN	-1.98308	0.00204918	0.0162999
GOZGIT_ESR1_TARGETS_UP	-1.98326	0.0117188	0.0163106
KHETCHOUMIAN_TRIM24_TARGETS_UP	-1.9835	0.00790514	0.016307
GSE42021_CD24LO_TREG_VS_CD24LO_TCONV_THYMUS_DN	-1.98446	0.00392927	0.0220585
REACTOME_ESR_MEDIATED_SIGNALING	-1.98464	0.00591716	0.0162384
RAMALHO_STEMNESS_UP	-1.98469	0.0104384	0.0162527
HADDAD_T_LYMPHOCYTE_AND_NK_PROGENITOR_DN	-1.98495	0.0114068	0.0162526
WONG_ENDMETRIUM_CANCER_DN	-1.98526	0.00410678	0.0162383
GSE1460_INTRATHYMIC_T_PROGENITOR_VS_DP_THYMOCYTE_UP	-1.98659	0.00195695	0.0218076
GO_NUCLEAR_EXPORT	-1.98671	0.006	0.0257742
GO_EXTRACELLULAR_STRUCTURE_ORGANIZATION	-1.98674	0.00564972	0.0258192
GSE40666_UNTREATED_VS_IFNA_STIM_STAT4_KO_EFFECTOR_CD8_TCELL_90MIN_UP	-1.98848	0.00401606	0.0215701
GO_TRANSCRIPTION_ELONGATION_FROM_RNA_POLYMERASE_II_PROMOTER	-1.98882	0.00190114	0.0255216
GSE29618_MONOCYTE_VS_MDC_DAY7_FLU_VACCINE_DN	-1.98923	0.00397614	0.02151
REACTOME_INTERCONVERSION_OF_NUCLEOTIDE_DI_AND_TRIPHOSPHATES	-1.98925	0.00207039	0.0158554
GSE17721_POLYIC_VS_PAM3CSK4_6H_BMDC_DN	-1.98961	0	0.0214887
ELVIDGE_HIF1A_TARGETS_UP	-1.98961	0.00613497	0.0158422
REACTOME_FATTY_ACYL_COA_BIOSYNTHESIS	-1.99215	0.00594059	0.0156396
GSE36078_UNTREATED_VS_AD5_T425A_HEXON_INF_MOUSE_LUNG_DC_DN	-1.99224	0.00796813	0.0211686
GSE4984_GALECTIN1_VS_LPS_STIM_DC_DN	-1.99234	0.00617284	0.0211843
HAHTOLA_MYCOSIS_FUNGOIDES_SKIN_UP	-1.9924	0.0060241	0.0156368
GO_CYTOSOLIC_SMALL_RIBOSOMAL_SUBUNIT	-1.99322	0	0.024947
HOLLMANN_APOPTOSIS_VIA_CD40_UP	-1.99354	0.010395	0.0155326
GSE7768_OVA_ALONE_VS_OVA_WITH_MPL_IMMUNIZED_MOUSE_WHOLE_SPLEEN_6H_UP	-1.99372	0.00575816	0.0210432
GSE17721_CPG_VS_GARDIQUIMOD_1H_BMDC_DN	-1.99396	0.00397614	0.0210311
GO_BLASTOCYST_DEVELOPMENT	-1.99419	0.00616016	0.0248486
GO_KERATINIZATION	-1.99421	0.00444444	0.0248923
GSE3920_UNTREATED_VS_IFNG_TREATED_FIBROBLAST_UP	-1.99426	0.00392927	0.0210237
VIETOR_IFRD1_TARGETS	-1.9943	0.00385357	0.0154953
GSE3720_UNSTIM_VS_PMA_STIM_VD2_GAMMADELTA_TCELL_DN	-1.99456	0.004	0.0210196
GO_ENERGY_DERIVATION_BY_OXIDATION_OF_ORGANIC_COMPOUNDS	-1.99459	0.0142566	0.0248749
GSE411_WT_VS_SOCS3_KO_MACROPHAGE_IL6_STIM_100MIN_UP	-1.99527	0.00208768	0.0209517
HALLMARK_UV_RESPONSE_UP	-1.99534	0.00595238	0.0122487
GO_RESPONSE_TO_X_RAY	-1.9954	0.00402414	0.0248164
GSE42021_CD24HI_TREG_VS_CD24HI_TCONV_THYMUS_UP	-1.99547	0.00823045	0.0209523
REACTOME_DUAL_INCISION_IN_TC_NER	-1.99562	0.0100604	0.0153783
REACTOME_PLATELET_ACTIVATION_SIGNALING_AND_AGGREGATION	-1.99573	0.0039604	0.0153752
GSE25123_ROSIGLITAZONE_VS_IL4_AND_ROSIGLITAZONE_STIM_PPARG_KO_MACROPHAGE_DAY10_UP	-1.99649	0	0.0208432
REACTOME_TRNA_PROCESSING_IN_THE_NUCLEUS	-1.99651	0.002	0.0153264
MORF_SART1	-1.99668	0.00401606	0.010073
GSE14908_ATOPIC_VS_NONATOPIC_PATIENT_HDM_STIM_CD4_TCELL_UP	-1.99825	0.00609756	0.0206336
KARLSSON_TGFB1_TARGETS_DN	-1.99849	0.00954198	0.0151486
GO_POSITIVE_REGULATION_OF_LYMPHOCYTE_MEDIATED_IMMUNITY	-1.99862	0.0020284	0.0243805
GO_HUMORAL_IMMUNE_RESPONSE	-1.99935	0.00394477	0.0243182
GO_NCRNA_METABOLIC_PROCESS	-1.99953	0.00627615	0.0243251
GSE27092_WT_VS_HDAC7_PHOSPHO_DEFICIENT_CD8_TCELL_DN	-2.00069	0.003861	0.0203491
GSE2770_IL12_AND_TGFB_ACT_VS_ACT_CD4_TCELL_6H_DN	-2.00107	0.00406504	0.0203257
REACTOME_APC_CDC20_MEDIATED_DEGRADATION_OF_NEK2A	-2.00131	0.00206612	0.0149098
BILBAN_B_CLL_LPL_DN	-2.00134	0.00792079	0.0149245
GSE24142_DN2_VS_DN3_THYMOCYTE_UP	-2.00135	0.00606061	0.0203288
GO_GLYCOLYTIC_PROCESS	-2.0017	0.00646552	0.0240311
GO_POSITIVE_REGULATION_OF_CELL_CYCLE_ARREST	-2.00279	0.00779727	0.0239141
MARSON_FOXP3_TARGETS_UP	-2.00376	0.00408163	0.0147431
GSE2770_UNTREATED_VS_IL4_TREATED_ACT_CD4_TCELL_2H_UP	-2.00398	0.013834	0.0200445
REACTOME_O_LINKED_GLYCOSYLATION_OF_MUCINS	-2.00446	0.0040404	0.0146897
GO_MITOCHONDRIAL_TRANSLATION	-2.00494	0	0.0236663
GSE22611_UNSTIM_VS_2H_MDP_STIM_MUTANT_NOD2_TRANSDUCED_HEK293T_CELL_DN	-2.0055	0.00590551	0.0198899
PID_PLK1_PATHWAY	-2.00557	0.006	0.0146144
GO_ACTIN_MEDIATED_CELL_CONTRACTION	-2.00606	0.00591716	0.0235247
GSE3982_MAST_CELL_VS_TH1_DN	-2.0074	0.00575816	0.0196882
SEITZ_NEOPLASTIC_TRANSFORMATION_BY_8P_DELETION_UP	-2.00847	0.00200803	0.0143986
GNF2_BUB3	-2.00881	0.00816326	0.00940137
GSE22432_MULTIPOTENT_VS_COMMON_DC_PROGENITOR_UNTREATED_DN	-2.00947	0.00614754	0.0195022
GO_RESPONSE_TO_TOXIC_SUBSTANCE	-2.01176	0.00986193	0.0228107
MODULE_306	-2.01248	0.00572519	0.00917392
GO_FIBROBLAST_GROWTH_FACTOR_RECEPTOR_SIGNALING_PATHWAY	-2.01264	0.002	0.0227396
SERVITJA_ISLET_HNF1A_TARGETS_UP	-2.01451	0	0.013876
GAUSSMANN_MLL_AF4_FUSION_TARGETS_F_UP	-2.01492	0.00753296	0.0138523
GSE2826_WT_VS_BTK_KO_BCELL_DN	-2.01601	0.00402414	0.0187757
GSE29618_MONOCYTE_VS_PDC_UP	-2.01605	0.0020202	0.0187965
YAO_TEMPORAL_RESPONSE_TO_PROGESTERONE_CLUSTER_8	-2.01611	0.00387597	0.01379
GCM_AQP4	-2.01629	0.00809717	0.00900935
GO_SPLICEOSOMAL_COMPLEX_ASSEMBLY	-2.01745	0.00826446	0.0221165
GSE20727_DNFB_ALLERGEN_VS_ROS_INH_AND_DNFB_ALLERGEN_TREATED_DC_DN	-2.01767	0.00192678	0.0186468
NABA_ECM_GLYCOPROTEINS	-2.01799	0.00200401	0.0136445
BERENJENO_TRANSFORMED_BY_RHOA_REVERSIBLY_DN	-2.01839	0.00204082	0.0136283
GSE40274_CTRL_VS_LEF1_TRANSDUCED_ACTIVATED_CD4_TCELL_UP	-2.01866	0.00200803	0.0185504
DAIRKEE_CANCER_PRONE_RESPONSE_BPA	-2.01887	0.00414938	0.0136119
GSE41176_WT_VS_TAK1_KO_ANTI_IGM_STIM_BCELL_3H_DN	-2.01902	0.0117878	0.0185407
PID_MYC_ACTIV_PATHWAY	-2.01914	0.0063425	0.0135992
RIZ_ERYTHROID_DIFFERENTIATION_CCNE1	-2.0195	0.0019305	0.0135958
GSE27670_CTRL_VS_LMP1_TRANSDUCED_GC_BCELL_UP	-2.01977	0.004	0.0184689
MORF_PHB	-2.01996	0.00396825	0.00887228
SCHAEFFER_PROSTATE_DEVELOPMENT_48HR_DN	-2.0201	0.00397614	0.0135644
GO_ATP_METABOLIC_PROCESS	-2.02012	0	0.0217484
GO_MOLECULAR_TRANSDUCER_ACTIVITY	-2.02031	0.00568182	0.0217717
GO_COFACTOR_CATABOLIC_PROCESS	-2.02044	0.00793651	0.0217975
REACTOME_RESPONSE_TO_ELEVATED_PLATELET_CYTOSOLIC_CA2PLUS	-2.02105	0.00408163	0.0135051
GO_SUPEROXIDE_METABOLIC_PROCESS	-2.02138	0.011583	0.021719
GSE17721_0.5H_VS_24H_CPG_BMDC_UP	-2.02154	0.00194553	0.0183216
GO_CELL_CHEMOTAXIS	-2.02159	0	0.0217105
MOOTHA_VOXPHOS	-2.02204	0.002079	0.0134512
FERRANDO_T_ALL_WITH_MLL_ENL_FUSION_UP	-2.02216	0.00575816	0.0134587
GNF2_ST13	-2.02261	0.00618557	0.00873024
GSE7548_DAY7_VS_DAY28_PCC_IMMUNIZATION_CD4_TCELL_DN	-2.02308	0.00204082	0.0181752
CHEN_LUNG_CANCER_SURVIVAL	-2.02322	0.0019685	0.0134045
GO_ERK1_AND_ERK2_CASCADE	-2.02338	0	0.0215495
NAKAMURA_CANCER_MICROENVIRONMENT_DN	-2.02435	0.00643777	0.0133222
GO_SARCOMERE_ORGANIZATION	-2.02471	0.00785855	0.0213712
POOLA_INVASIVE_BREAST_CANCER_DN	-2.02482	0.00401606	0.0132828
REACTOME_E3_UBIQUITIN_LIGASES_UBIQUITINATE_TARGET_PROTEINS	-2.02506	0.00206186	0.0132828
GO_PROTEIN_STABILIZATION	-2.02569	0	0.0212851
GSE14000_TRANSLATED_RNA_VS_MRNA_DC_UP	-2.02613	0.00199203	0.0178773
GO_REGULATION_OF_STEROID_BIOSYNTHETIC_PROCESS	-2.02615	0.00194932	0.0212602
GO_VIRAL_LIFE_CYCLE	-2.02654	0.00601202	0.0212454
GSE3720_UNSTIM_VS_PMA_STIM_VD1_GAMMADELTA_TCELL_UP	-2.02667	0.00974659	0.0178379
GO_REGULATION_OF_LYMPHOCYTE_ACTIVATION	-2.02729	0.00389864	0.021207
MORF_JUND	-2.02739	0.00406504	0.00849782
GO_ENDOPEPTIDASE_ACTIVITY	-2.0278	0.00829876	0.0211522
GSE339_EX_VIVO_VS_IN_CULTURE_CD8POS_DC_UP	-2.02814	0.00197628	0.0176907
GO_EMBRYO_DEVELOPMENT	-2.02814	0.00201207	0.0211531
LIU_CMYB_TARGETS_UP	-2.02875	0.00192308	0.0129677
TAKEDA_TARGETS_OF_NUP98_HOXA9_FUSION_16D_DN	-2.02884	0.00190476	0.0129764
GSE25087_FETAL_VS_ADULT_TCONV_UP	-2.02921	0.0020202	0.0176024
GSE3920_IFNB_VS_IFNG_TREATED_ENDOTHELIAL_CELL_DN	-2.03005	0.00588235	0.0175356
HERNANDEZ_MITOTIC_ARREST_BY_DOCETAXEL_1_DN	-2.0309	0.00384615	0.0128483
GSE7568_IL4_TGFB_DEXAMETHASONE_VS_IL4_TGFB_TREATED_MACROPHAGE_UP	-2.03102	0	0.0174634
REACTOME_RESOLUTION_OF_ABASIC_SITES_AP_SITES	-2.03259	0.00574713	0.0127103
GSE29164_CD8_TCELL_VS_CD8_TCELL_AND_IL12_TREATED_MELANOMA_DAY3_DN	-2.03348	0.00612245	0.0171994
GSE1112_OT1_VS_HY_CD8AB_THYMOCYTE_RTOC_CULTURE_DN	-2.03385	0.00389864	0.0171928
REACTOME_SMOOTH_MUSCLE_CONTRACTION	-2.03401	0.00607288	0.0126206
GSE6259_CD4_TCELL_VS_CD8_TCELL_UP	-2.03447	0.0040404	0.0171571
GO_CHROMATIN_BINDING	-2.03515	0.00553505	0.020281
GO_RESPONSE_TO_HORMONE	-2.03525	0.00208333	0.0203098
GO_NUCLEOSIDE_BISPHOSPHATE_BIOSYNTHETIC_PROCESS	-2.03542	0	0.0203227
WANG_SMARCE1_TARGETS_UP	-2.03546	0.00843882	0.0125286
REACTOME_DEFECTIVE_TPR_MAY_CONFER_SUSCEPTIBILITY_TOWARDS_THYROID_PAPILLARY_CARCINOMA_TPC	-2.0358	0.00380952	0.0125295
GO_ATP_SYNTHESIS_COUPLED_ELECTRON_TRANSPORT	-2.03584	0	0.0203063
GSE39820_TGFBETA3_IL6_VS_TGFBETA3_IL6_IL23A_TREATED_CD4_TCELL_UP	-2.03614	0.00819672	0.0170069
GO_ANTIGEN_BINDING	-2.03625	0.00403226	0.0202814
LANDIS_ERBB2_BREAST_TUMORS_324_UP	-2.03653	0.00403226	0.0124755
REACTOME_DUAL_INCISION_IN_GG_NER	-2.03748	0.0019305	0.0124324
MORF_USP5	-2.0375	0.00207469	0.00798769
SMIRNOV_CIRCULATING_ENDOTHELIOCYTES_IN_CANCER_UP	-2.03773	0	0.0124388
GO_NADH_DEHYDROGENASE_COMPLEX_ASSEMBLY	-2.03786	0.00851064	0.020146
GO_CENTROSOME_DUPLICATION	-2.03842	0.0059761	0.0201288
GO_TRANSLATION_REGULATOR_ACTIVITY	-2.0386	0.002079	0.0201606
GO_ORGAN_GROWTH	-2.03886	0.00426439	0.0201653
JI_RESPONSE_TO_FSH_UP	-2.0395	0.00579151	0.0123101
GO_POSITIVE_REGULATION_OF_PHOSPHOLIPASE_ACTIVITY	-2.03984	0.00394477	0.020066
GSE17186_BLOOD_VS_CORD_BLOOD_CD21HIGH_TRANSITIONAL_BCELL_UP	-2.04035	0.0019685	0.0166227
GSE36888_STAT5_AB_KNOCKIN_VS_WT_TCELL_IL2_TREATED_6H_DN	-2.04065	0.00196078	0.0166221
GO_POSITIVE_REGULATION_OF_PROTEIN_LOCALIZATION_TO_NUCLEUS	-2.04133	0	0.0199171
GSE18893_TCONV_VS_TREG_24H_CULTURE_DN	-2.04167	0.00208333	0.0165324
GSE17580_TREG_VS_TEFF_S_MANSONI_INF_UP	-2.04174	0.00784314	0.0165401
WHITFIELD_CELL_CYCLE_M_G1	-2.04191	0.00636943	0.0121412
GO_NUCLEAR_CHROMATIN	-2.04217	0.00614754	0.0198419
GO_MITOCHONDRIAL_ENVELOPE	-2.04225	0.00402414	0.0198706
REACTOME_BINDING_AND_UPTAKE_OF_LIGANDS_BY_SCAVENGER_RECEPTORS	-2.04249	0.00204499	0.012115
MODULE_19	-2.04253	0.00193424	0.00772216
GAUSSMANN_MLL_AF4_FUSION_TARGETS_A_DN	-2.04315	0.00208768	0.0120868
YAO_TEMPORAL_RESPONSE_TO_PROGESTERONE_CLUSTER_10	-2.04464	0	0.0120028
MODULE_397	-2.04476	0.0020284	0.00759839
GO_REGULATION_OF_BLOOD_CIRCULATION	-2.04482	0.00406504	0.0196115
GSE17721_LPS_VS_PAM3CSK4_6H_BMDC_DN	-2.04489	0.00831601	0.0162437
GO_PROTEIN_LOCALIZATION_TO_CHROMOSOME_CENTROMERIC_REGION	-2.04508	0.00206612	0.0196341
GSE21360_NAIVE_VS_TERTIARY_MEMORY_CD8_TCELL_UP	-2.0452	0.00630252	0.0162477
GSE21379_WT_VS_SAP_KO_CD4_TCELL_UP	-2.0456	0.00414938	0.016224
GSE40274_FOXP3_VS_FOXP3_AND_IRF4_TRANSDUCED_ACTIVATED_CD4_TCELL_DN	-2.046	0.00200401	0.0162123
GO_POSITIVE_REGULATION_OF_LEUKOCYTE_MEDIATED_IMMUNITY	-2.04639	0.00613497	0.0194995
GSE21774_CD62L_POS_CD56_DIM_VS_CD62L_NEG_CD56_DIM_NK_CELL_DN	-2.04719	0.00412371	0.0161245
GSE20727_CTRL_VS_ROS_INHIBITOR_TREATED_DC_UP	-2.04769	0.0077821	0.0160971
REACTOME_FC_EPSILON_RECEPTOR_FCERI_SIGNALING	-2.04811	0.00580271	0.0117662
GSE37301_LYMPHOID_PRIMED_MPP_VS_RAG2_KO_NK_CELL_UP	-2.04815	0.00386847	0.0160853
REACTOME_METABOLISM_OF_FAT_SOLUBLE_VITAMINS	-2.04815	0.0019802	0.0117775
GO_CELL_CELL_ADHERENS_JUNCTION	-2.04865	0.00619835	0.0192678
GSE9006_HEALTHY_VS_TYPE_1_DIABETES_PBMC_1MONTH_POST_DX_UP	-2.04932	0.00211864	0.0159797
GSE36891_UNSTIM_VS_POLYIC_TLR3_STIM_PERITONEAL_MACROPHAGE_UP	-2.05006	0.00407332	0.0159311
GO_IMMUNE_RESPONSE_REGULATING_SIGNALING_PATHWAY	-2.0507	0.00380228	0.0190178
KOKKINAKIS_METHIONINE_DEPRIVATION_48HR_UP	-2.05266	0.00631579	0.0114958
GO_PROTEIN_IMPORT	-2.05284	0.00412371	0.0187597
GO_MYELOID_LEUKOCYTE_MIGRATION	-2.05291	0	0.0187922
GO_OSSIFICATION	-2.05302	0.004	0.0188137
GSE19198_1H_VS_6H_IL21_TREATED_TCELL_DN	-2.05317	0.00410678	0.0156575
GO_NUCLEOBASE_CONTAINING_SMALL_MOLECULE_BIOSYNTHETIC_PROCESS	-2.05369	0.0020284	0.0187598
GARGALOVIC_RESPONSE_TO_OXIDIZED_PHOSPHOLIPIDS_TURQUOISE_DN	-2.05382	0.00198807	0.0114381
BOYLAN_MULTIPLE_MYELOMA_C_D_DN	-2.05503	0.00382409	0.0113449
GO_GRANULOCYTE_MIGRATION	-2.05567	0.0105485	0.0186021
JIANG_AGING_CEREBRAL_CORTEX_UP	-2.05583	0.00392927	0.0113054
GSE18893_CTRL_VS_TNF_TREATED_TCONV_2H_DN	-2.056	0.00380952	0.0154231
MARTINEZ_RESPONSE_TO_TRABECTEDIN_DN	-2.05652	0.003861	0.0112698
GSE24634_NAIVE_CD4_TCELL_VS_DAY10_IL4_CONV_TREG_DN	-2.05654	0.00613497	0.0153805
GNF2_CARD15	-2.05675	0.00207039	0.00699486
HOUSTIS_ROS	-2.05727	0.00204082	0.0112286
GO_NUCLEOSIDE_PHOSPHATE_CATABOLIC_PROCESS	-2.05754	0.00606061	0.0183875
GO_ATTACHMENT_OF_SPINDLE_MICROTUBULES_TO_KINETOCHORE	-2.05764	0.00194932	0.0184083
PROVENZANI_METASTASIS_DN	-2.05805	0.00204499	0.0111932
GO_CYSTEINE_TYPE_PEPTIDASE_ACTIVITY	-2.05839	0.00583658	0.0183419
GO_DNA_SYNTHESIS_INVOLVED_IN_DNA_REPAIR	-2.05858	0	0.0183461
GO_SIDE_OF_MEMBRANE	-2.05876	0.00199203	0.0183472
GO_REGULATION_OF_MRNA_SPLICING_VIA_SPLICEOSOME	-2.05926	0.00572519	0.0183251
MORF_BECN1	-2.0613	0.0021322	0.00686759
MODULE_280	-2.06172	0.00790514	0.00687854
GO_FATTY_ACID_DERIVATIVE_BIOSYNTHETIC_PROCESS	-2.06237	0.00400802	0.0180335
GO_SIGNAL_TRANSDUCTION_INVOLVED_IN_CELL_CYCLE_CHECKPOINT	-2.06259	0.00194932	0.0180369
KAAB_HEART_ATRIUM_VS_VENTRICLE_UP	-2.06264	0.00829876	0.0108983
GSE3982_DC_VS_CENT_MEMORY_CD4_TCELL_UP	-2.06275	0	0.0148224
GO_NUCLEAR_ENVELOPE	-2.06289	0.00401606	0.0180488
MAYBURD_RESPONSE_TO_L663536_DN	-2.06291	0.00404858	0.0108969
GSE9509_LPS_VS_LPS_AND_IL10_STIM_IL10_KO_MACROPHAGE_30MIN_DN	-2.0633	0.00567108	0.0147961
GO_MUSCLE_CELL_MIGRATION	-2.06415	0	0.0179551
GO_DAMAGED_DNA_BINDING	-2.06446	0.00604839	0.0179611
REACTOME_DEGRADATION_OF_THE_EXTRACELLULAR_MATRIX	-2.06446	0	0.0108065
TOMLINS_PROSTATE_CANCER_DN	-2.06509	0.00811359	0.010778
GSE25147_UNSTIM_VS_HELIOBACTER_PYLORI_LPS_STIM_MKN45_CELL_UP	-2.06539	0.00204082	0.0146114
GO_G1_DNA_DAMAGE_CHECKPOINT	-2.06559	0.00598802	0.017884
GSE339_CD4POS_VS_CD4CD8DN_DC_IN_CULTURE_DN	-2.0659	0.00204918	0.0145934
GO_HOMOLOGOUS_CHROMOSOME_SEGREGATION	-2.06604	0.00575816	0.0178644
GSE29949_CD8_NEG_DC_SPLEEN_VS_MONOCYTE_BONE_MARROW_UP	-2.06627	0.00598802	0.0145771
GSE22886_DAY0_VS_DAY7_MONOCYTE_IN_CULTURE_DN	-2.06628	0.0105042	0.0145996
REACTOME_RNA_POLYMERASE_II_TRANSCRIPTION_TERMINATION	-2.06661	0.00407332	0.0106988
GO_REGULATION_OF_HEART_RATE	-2.06732	0.00195695	0.0177643
ENK_UV_RESPONSE_KERATINOCYTE_UP	-2.06941	0	0.0104928
GSE18281_PERIMEDULLARY_CORTICAL_REGION_VS_WHOLE_CORTEX_THYMUS_UP	-2.06985	0.00608519	0.0143594
FLECHNER_PBL_KIDNEY_TRANSPLANT_REJECTED_VS_OK_UP	-2.0701	0.00798403	0.0104423
MODULE_375	-2.07026	0.0020202	0.00655895
DARWICHE_SKIN_TUMOR_PROMOTER_UP	-2.07102	0.00384615	0.0103899
GO_G_PROTEIN_COUPLED_RECEPTOR_BINDING	-2.07131	0.00196464	0.0173941
MODULE_524	-2.07151	0.00663717	0.0065201
GSE17974_0H_VS_6H_IN_VITRO_ACT_CD4_TCELL_DN	-2.07151	0.00601202	0.0142362
GO_NEGATIVE_REGULATION_OF_CELL_CYCLE_G1_S_PHASE_TRANSITION	-2.07179	0.00413223	0.0173668
GO_REGULATION_OF_HEART_GROWTH	-2.07179	0.00196078	0.0174035
PID_SYNDECAN_1_PATHWAY	-2.07191	0	0.0103448
SASSON_RESPONSE_TO_GONADOTROPHINS_UP	-2.07192	0	0.0103565
GO_MATERNAL_PROCESS_INVOLVED_IN_FEMALE_PREGNANCY	-2.0722	0.00823045	0.0174082
GO_ENDOCHONDRAL_BONE_MORPHOGENESIS	-2.07225	0.00201207	0.0174334
TURASHVILI_BREAST_LOBULAR_CARCINOMA_VS_DUCTAL_NORMAL_DN	-2.07237	0.00195695	0.0103484
GO_RRNA_METABOLIC_PROCESS	-2.07314	0.00408163	0.0173828
GO_POSITIVE_REGULATION_OF_ADAPTIVE_IMMUNE_RESPONSE	-2.0734	0	0.0173963
GSE1460_CD4_THYMOCYTE_VS_NAIVE_CD4_TCELL_CORD_BLOOD_UP	-2.07402	0.00606061	0.0140227
GO_SIGNAL_TRANSDUCTION_IN_RESPONSE_TO_DNA_DAMAGE	-2.07404	0.00809717	0.0173664
SPIELMAN_LYMPHOBLAST_EUROPEAN_VS_ASIAN_DN	-2.07425	0.0100604	0.0102244
HALLMARK_COMPLEMENT	-2.0748	0.00202429	0.00776474
XU_HGF_TARGETS_REPRESSED_BY_AKT1_DN	-2.07603	0.00608519	0.0101275
GO_NEGATIVE_REGULATION_OF_CHEMOTAXIS	-2.0762	0	0.0171598
GO_TAXIS	-2.07669	0	0.0171555
GROSS_HYPOXIA_VIA_ELK3_AND_HIF1A_DN	-2.0771	0.00386847	0.0100761
GO_RIBOSE_PHOSPHATE_BIOSYNTHETIC_PROCESS	-2.07734	0.00403226	0.0171308
GO_ARTERY_MORPHOGENESIS	-2.07752	0.00595238	0.0171412
REACTOME_TRANSPORT_OF_MATURE_MRNAS_DERIVED_FROM_INTRONLESS_TRANSCRIPTS	-2.07784	0.00631579	0.0100481
GSE7460_CTRL_VS_TGFB_TREATED_ACT_FOXP3_HET_TCONV_UP	-2.07819	0.00392157	0.0136846
GO_ESTABLISHMENT_OF_PROTEIN_LOCALIZATION_TO_ENDOPLASMIC_RETICULUM	-2.0786	0.0108696	0.0170835
PID_ILK_PATHWAY	-2.07875	0.00394477	0.010014
GSE19888_CTRL_VS_A3R_ACTIVATION_MAST_CELL_DN	-2.07919	0.00196464	0.0136419
GSE9006_HEALTHY_VS_TYPE_1_DIABETES_PBMC_AT_DX_DN	-2.07937	0.00195312	0.0136382
ZHENG_IL22_SIGNALING_UP	-2.07946	0.00571429	0.00998557
GSE2770_IL12_AND_TGFB_ACT_VS_ACT_CD4_TCELL_2H_UP	-2.08009	0.00199203	0.0136113
REACTOME_ACTIVATION_OF_AMPK_DOWNSTREAM_OF_NMDARS	-2.08078	0.00209644	0.00992918
GSE9988_ANTI_TREM1_AND_LPS_VS_VEHICLE_TREATED_MONOCYTES_DN	-2.08125	0.00204918	0.0135115
GO_PEPTIDYL_PROLINE_MODIFICATION	-2.08138	0.00194553	0.0168414
GO_ESTABLISHMENT_OF_PROTEIN_LOCALIZATION_TO_CHROMOSOME	-2.082	0.00594059	0.0168156
GSE3982_MAST_CELL_VS_NKCELL_UP	-2.08209	0	0.0134808
REACTOME_G0_AND_EARLY_G1	-2.08252	0.00208768	0.00981419
GO_HOMOPHILIC_CELL_ADHESION_VIA_PLASMA_MEMBRANE_ADHESION_MOLECULES	-2.08269	0	0.0167716
REACTOME_RHO_GTPASES_ACTIVATE_PKNS	-2.08357	0.002	0.0097721
KEGG_OXIDATIVE_PHOSPHORYLATION	-2.08373	0.0020284	0.00977524
GSE29164_CD8_TCELL_VS_CD8_TCELL_AND_IL12_TREATED_MELANOMA_DAY7_DN	-2.0843	0	0.0133357
MODULE_102	-2.08467	0	0.00598796
GSE18281_SUBCAPSULAR_CORTICAL_REGION_VS_WHOLE_CORTEX_THYMUS_DN	-2.08496	0	0.0133029
GSE27786_LIN_NEG_VS_NKCELL_UP	-2.08609	0	0.0132433
GSE3982_MAST_CELL_VS_CENT_MEMORY_CD4_TCELL_UP	-2.08783	0	0.0131113
GO_CELLULAR_PROTEIN_CATABOLIC_PROCESS	-2.08853	0.00595238	0.0161946
BOHN_PRIMARY_IMMUNODEFICIENCY_SYNDROM_DN	-2.08881	0.00204918	0.00942908
MGGAAGTG_GABP_B	-2.08906	0.00601202	0.0382776
LEE_LIVER_CANCER_MYC_UP	-2.08921	0.00380952	0.00940985
WINTER_HYPOXIA_UP	-2.09064	0	0.00934485
GSE360_CTRL_VS_T_GONDII_MAC_DN	-2.09071	0.00408163	0.0129121
REACTOME_BIOLOGICAL_OXIDATIONS	-2.09096	0.00994036	0.00933751
GSE29618_MONOCYTE_VS_MDC_DN	-2.09191	0	0.0128312
DEURIG_T_CELL_PROLYMPHOCYTIC_LEUKEMIA_UP	-2.09258	0.0020284	0.00927197
GO_SISTER_CHROMATID_COHESION	-2.09327	0.00573614	0.0157354
GO_ACTIN_FILAMENT	-2.09368	0	0.0157219
GO_SECRETORY_VESICLE	-2.09393	0.003861	0.0157264
GSE45365_HEALTHY_VS_MCMV_INFECTION_BCELL_IFNAR_KO_UP	-2.09407	0.0019802	0.0127156
GO_CELLULAR_RESPONSE_TO_HEAT	-2.09411	0.00817996	0.015737
TAKEDA_TARGETS_OF_NUP98_HOXA9_FUSION_16D_UP	-2.09497	0.0020284	0.00915252
GSE39916_B_CELL_SPLEEN_VS_PLASMA_CELL_BONE_MARROW_DN	-2.09542	0.00398406	0.0126219
GSE360_CTRL_VS_B_MALAYI_LOW_DOSE_DC_UP	-2.09558	0.00194932	0.012622
WEINMANN_ADAPTATION_TO_HYPOXIA_DN	-2.09589	0.0019685	0.00911279
REACTOME_DNA_DAMAGE_TELOMERE_STRESS_INDUCED_SENESCENCE	-2.09663	0.00369004	0.00909705
WOOD_EBV_EBNA1_TARGETS_DN	-2.09691	0	0.00909307
GSE4142_PLASMA_CELL_VS_MEMORY_BCELL_UP	-2.09696	0	0.0125511
GO_CELLULAR_COMPONENT_ASSEMBLY_INVOLVED_IN_MORPHOGENESIS	-2.0982	0	0.0153877
GSE19923_WT_VS_HEB_KO_DP_THYMOCYTE_DN	-2.09828	0.00203252	0.012473
GSE19401_UNSTIM_VS_RETINOIC_ACID_STIM_FOLLICULAR_DC_UP	-2.0984	0.0040404	0.0124856
GO_ELECTRON_TRANSFER_ACTIVITY	-2.09845	0	0.0153915
BANDRES_RESPONSE_TO_CARMUSTIN_WITHOUT_MGMT_48HR_DN	-2.09936	0.00414938	0.00895053
MUELLER_METHYLATED_IN_GLIOBLASTOMA	-2.09943	0.00207039	0.00896069
GSE2770_UNTREATED_VS_ACT_CD4_TCELL_48H_UP	-2.10013	0.00746269	0.0123777
GO_REGULATION_OF_CELL_CYCLE_CHECKPOINT	-2.10052	0.00206612	0.0152009
SCHAEFFER_PROSTATE_DEVELOPMENT_6HR_DN	-2.10079	0	0.00889797
WHITFIELD_CELL_CYCLE_S	-2.10109	0.00410678	0.00889171
GO_MITOTIC_SPINDLE	-2.10115	0.00622407	0.0151585
GO_TRABECULA_MORPHOGENESIS	-2.10146	0.00413223	0.0151706
REACTOME_NEGATIVE_EPIGENETIC_REGULATION_OF_RRNA_EXPRESSION	-2.10261	0.00194553	0.00880477
GO_POSITIVE_REGULATION_OF_CARDIAC_MUSCLE_CELL_PROLIFERATION	-2.10264	0	0.0150637
REACTOME_SLC_TRANSPORTER_DISORDERS	-2.10328	0.00404858	0.00878017
KRIEG_HYPOXIA_NOT_VIA_KDM3A	-2.10328	0	0.00879215
GSE17721_CTRL_VS_CPG_12H_BMDC_UP	-2.10346	0.004	0.0121695
REACTOME_ASSEMBLY_AND_CELL_SURFACE_PRESENTATION_OF_NMDA_RECEPTORS	-2.10346	0	0.00879407
GSE18791_CTRL_VS_NEWCASTLE_VIRUS_DC_16H_UP	-2.1043	0.00606061	0.0121213
GSE339_EX_VIVO_VS_IN_CULTURE_CD4POS_DC_DN	-2.10509	0.00403226	0.0120785
GO_REGULATION_OF_RNA_METABOLIC_PROCESS	-2.1051	0.004	0.0148706
AAAYWAACM_HFH4_01	-2.10514	0	0.0359884
APRELIKOVA_BRCA1_TARGETS	-2.10516	0.00821355	0.00870234
HARRIS_BRAIN_CANCER_PROGENITORS	-2.1062	0.004	0.00865744
BOQUEST_STEM_CELL_UP	-2.10696	0.00388349	0.00864045
SHETH_LIVER_CANCER_VS_TXNIP_LOSS_PAM3	-2.10696	0.00395257	0.00865232
GO_REGULATION_OF_ACTIN_FILAMENT_BASED_PROCESS	-2.10799	0.00194553	0.0146215
GO_RESPONSE_TO_ORGANOPHOSPHORUS	-2.10816	0	0.0146327
STK33_SKM_DN	-2.10832	0.00373134	0.0108202
GSE41087_WT_VS_FOXP3_MUT_ANTI_CD3_CD28_STIM_CD4_TCELL_DN	-2.1085	0.00406504	0.0118737
GO_STEROID_DEHYDROGENASE_ACTIVITY_ACTING_ON_THE_CH_OH_GROUP_OF_DONORS_NAD_OR_NADP_AS_ACCEPTOR	-2.10867	0	0.0146251
GSE9946_IMMATURE_VS_PROSTAGLANDINE2_TREATED_MATURE_DC_DN	-2.10885	0	0.0118582
GO_GLYCOLYTIC_PROCESS_THROUGH_FRUCTOSE_6_PHOSPHATE	-2.10925	0.00184843	0.0145961
REACTOME_AURKA_ACTIVATION_BY_TPX2	-2.10961	0.00590551	0.0085186
GSE31082_DN_VS_DP_THYMOCYTE_UP	-2.10984	0.00643777	0.0118053
GO_PROTEIN_LOCALIZATION_TO_NUCLEUS	-2.11077	0	0.014449
REACTOME_L1CAM_INTERACTIONS	-2.11091	0	0.00843402
MODULE_169	-2.11097	0	0.00501697
GSE40225_WT_VS_RIP_B7X_DIABETIC_MOUSE_PANCREATIC_CD8_TCELL_DN	-2.11117	0.00191205	0.0117413
GO_REGULATION_OF_CELLULAR_KETONE_METABOLIC_PROCESS	-2.11126	0.0019305	0.0144413
GO_NEGATIVE_REGULATION_OF_DNA_DEPENDENT_DNA_REPLICATION	-2.11181	0.00201613	0.0144397
GO_NUCLEAR_TRANSCRIBED_MRNA_CATABOLIC_PROCESS	-2.11198	0.0021097	0.0144538
GSE10240_IL22_VS_IL17_STIM_PRIMARY_BRONCHIAL_EPITHELIAL_CELLS_UP	-2.1129	0.00587084	0.0116327
GO_MICROTUBULE_ORGANIZING_CENTER_ORGANIZATION	-2.11319	0	0.0144244
GSE557_CIITA_KO_VS_I_AB_KO_DC_DN	-2.11341	0	0.0116182
MORF_CCNF	-2.11375	0.0040568	0.00489873
GO_ORGANELLAR_LARGE_RIBOSOMAL_SUBUNIT	-2.11411	0	0.0143885
GSE14000_4H_VS_16H_LPS_DC_TRANSLATED_RNA_UP	-2.11418	0.00387597	0.0115779
GSE17721_POLYIC_VS_GARDIQUIMOD_12H_BMDC_DN	-2.11481	0	0.0115669
GO_REGULATION_OF_DEFENSE_RESPONSE	-2.11569	0	0.0142457
REACTOME_RNA_POLYMERASE_II_PRE_TRANSCRIPTION_EVENTS	-2.11698	0.00614754	0.00813989
GSE22886_NAIVE_BCELL_VS_BLOOD_PLASMA_CELL_DN	-2.11702	0	0.0114141
GSE3982_MAC_VS_NEUTROPHIL_UP	-2.11732	0.0114504	0.011403
GO_RESPONSE_TO_ZINC_ION	-2.11734	0.00564972	0.0141742
YAGI_AML_FAB_MARKERS	-2.11746	0.00195312	0.00812848
GSE26030_UNSTIM_VS_RESTIM_TH17_DAY15_POST_POLARIZATION_UP	-2.11761	0	0.011403
GCM_RAF1	-2.11838	0.00204499	0.00479093
BOYLAN_MULTIPLE_MYELOMA_C_UP	-2.11864	0.00203252	0.00809854
PICCALUGA_ANGIOIMMUNOBLASTIC_LYMPHOMA_UP	-2.11869	0	0.00810777
GSE5679_PPARG_LIGAND_ROSIGLITAZONE_VS_RARA_AGONIST_AM580_TREATED_DC_UP	-2.1191	0.00404858	0.0113044
CHIBA_RESPONSE_TO_TSA_UP	-2.11912	0.0020202	0.00809633
GSE15930_STIM_VS_STIM_AND_IL12_24H_CD8_T_CELL_UP	-2.11921	0.00400802	0.0113098
ZHU_CMV_ALL_UP	-2.11945	0	0.00808295
JAK2_DN.V1_UP	-2.11968	0.00619835	0.0104945
GO_ACTIVATION_OF_IMMUNE_RESPONSE	-2.1211	0.00626305	0.013894
GO_T_CELL_MEDIATED_CYTOTOXICITY	-2.12112	0.00398406	0.013926
GO_SITE_OF_DOUBLE_STRAND_BREAK	-2.12117	0	0.0139487
GSE360_LOW_DOSE_B_MALAYI_VS_M_TUBERCULOSIS_DC_UP	-2.12202	0.0040404	0.0111204
GSE12845_IGD_POS_BLOOD_VS_DARKZONE_GC_TONSIL_BCELL_DN	-2.12228	0.00203252	0.0111142
GNF2_MSN	-2.12249	0.004	0.00466404
GO_REGULATION_OF_GENE_SILENCING	-2.12272	0.00205761	0.0138095
GO_DRUG_METABOLIC_PROCESS	-2.12415	0.0020284	0.0137309
GO_POSITIVE_REGULATION_OF_T_CELL_PROLIFERATION	-2.12457	0.00603622	0.0137183
GO_MODIFICATION_DEPENDENT_MACROMOLECULE_CATABOLIC_PROCESS	-2.12553	0.0039604	0.0136578
GO_REGULATION_OF_SYNAPTIC_TRANSMISSION_GLUTAMATERGIC	-2.12591	0.00191205	0.0136419
GO_POSITIVE_REGULATION_OF_HISTONE_METHYLATION	-2.12609	0.00208333	0.0136544
REACTOME_MEIOTIC_SYNAPSIS	-2.12664	0.00197628	0.00768346
GSE17721_PAM3CSK4_VS_GADIQUIMOD_12H_BMDC_UP	-2.12665	0.00392927	0.0108263
GSE17721_PAM3CSK4_VS_CPG_8H_BMDC_UP	-2.12732	0	0.0107838
GSE15330_WT_VS_IKAROS_KO_MEGAKARYOCYTE_ERYTHROID_PROGENITOR_UP	-2.12758	0.0019685	0.0107829
KAECH_DAY15_EFF_VS_MEMORY_CD8_TCELL_UP	-2.12891	0.00380952	0.0106984
GSE13738_RESTING_VS_BYSTANDER_ACTIVATED_CD4_TCELL_DN	-2.12915	0	0.0106991
MODULE_40	-2.12966	0	0.00443635
GSE3982_EOSINOPHIL_VS_MAST_CELL_DN	-2.13033	0.00215517	0.0106239
GSE21033_CTRL_VS_POLYIC_STIM_DC_24H_DN	-2.13049	0	0.0106397
REACTOME_NONHOMOLOGOUS_END_JOINING_NHEJ	-2.13086	0.00583658	0.00750358
GO_REGULATION_OF_SYSTEM_PROCESS	-2.13098	0.0037037	0.0132748
GSE37532_TREG_VS_TCONV_CD4_TCELL_FROM_VISCERAL_ADIPOSE_TISSUE_UP	-2.13119	0.00574713	0.0106061
GSE7218_UNSTIM_VS_ANTIGEN_STIM_THROUGH_IGG_BCELL_UP	-2.1312	0.00187266	0.0106219
GO_REGULATION_OF_LYMPHOCYTE_MEDIATED_IMMUNITY	-2.13172	0.00191571	0.0132447
TAKEDA_TARGETS_OF_NUP98_HOXA9_FUSION_8D_DN	-2.1335	0.0019685	0.00739208
GO_VASCULAR_PROCESS_IN_CIRCULATORY_SYSTEM	-2.13356	0	0.0131362
GSE5542_IFNG_VS_IFNA_TREATED_EPITHELIAL_CELLS_24H_UP	-2.13363	0.00197628	0.010489
MCDOWELL_ACUTE_LUNG_INJURY_UP	-2.13366	0.00201207	0.00739833
GO_OUTFLOW_TRACT_MORPHOGENESIS	-2.1342	0	0.0131117
MCBRYAN_PUBERTAL_BREAST_4_5WK_UP	-2.13453	0	0.00736692
GSE32986_UNSTIM_VS_CURDLAN_LOWDOSE_STIM_DC_UP	-2.13553	0.00199601	0.0103785
REACTOME_TRANSCRIPTION_OF_THE_HIV_GENOME	-2.13604	0.00198413	0.00728994
GO_ACTOMYOSIN	-2.13618	0.00200803	0.0129673
PEDERSEN_METASTASIS_BY_ERBB2_ISOFORM_4	-2.13636	0	0.00729376
YOSHIMURA_MAPK8_TARGETS_UP	-2.13663	0.00198807	0.00728733
ZHONG_SECRETOME_OF_LUNG_CANCER_AND_ENDOTHELIUM	-2.13707	0	0.00727637
GO_SINGLE_STRANDED_DNA_BINDING	-2.13791	0.00199601	0.0128687
GO_CELLULAR_DETOXIFICATION	-2.13893	0	0.0128278
GSE15930_NAIVE_VS_72H_IN_VITRO_STIM_IL12_CD8_TCELL_DN	-2.13947	0.0020202	0.0101154
REACTOME_ACTIVATION_OF_HOX_GENES_DURING_DIFFERENTIATION	-2.13947	0.00203252	0.00716967
GSE41867_DAY15_EFFECTOR_VS_DAY30_EXHAUSTED_CD8_TCELL_LCMV_CLONE13_DN	-2.1397	0	0.0101055
ROZANOV_MMP14_TARGETS_UP	-2.14083	0.00194932	0.00712107
GO_RESPONSE_TO_BIOTIC_STIMULUS	-2.14121	0	0.0126691
KEGG_HUNTINGTONS_DISEASE	-2.14149	0.00195695	0.00711239
BRUNO_HEMATOPOIESIS	-2.14164	0.00373832	0.0071141
GSE16450_IMMATURE_VS_MATURE_NEURON_CELL_LINE_DN	-2.14226	0	0.00994361
GSE11961_PLASMA_CELL_DAY7_VS_MEMORY_BCELL_DAY40_UP	-2.14237	0	0.0099508
MIKKELSEN_MEF_HCP_WITH_H3_UNMETHYLATED	-2.1426	0.00798403	0.00707553
LENAOUR_DENDRITIC_CELL_MATURATION_DN	-2.14338	0.0020284	0.00705596
GSE23505_IL6_IL1_VS_IL6_IL1_TGFB_TREATED_CD4_TCELL_DN	-2.14353	0	0.00988833
GO_POSITIVE_REGULATION_OF_VIRAL_PROCESS	-2.14375	0.00393701	0.0125456
REACTOME_CLASS_B_2_SECRETIN_FAMILY_RECEPTORS	-2.14396	0.00211864	0.00701737
GSE5503_LIVER_DC_VS_MLN_DC_ACTIVATED_ALLOGENIC_TCELL_UP	-2.14403	0.00207469	0.0098683
MODULE_197	-2.14465	0	0.00410574
GO_NEGATIVE_REGULATION_OF_WNT_SIGNALING_PATHWAY	-2.14497	0.00406504	0.0125008
SCHLOSSER_SERUM_RESPONSE_DN	-2.14504	0	0.00696171
GO_MUSCLE_CELL_PROLIFERATION	-2.14557	0.00382409	0.0125046
GSE27786_LIN_NEG_VS_MONO_MAC_UP	-2.14619	0	0.00978275
DAVICIONI_TARGETS_OF_PAX_FOXO1_FUSIONS_UP	-2.14644	0.00389105	0.00691838
SARRIO_EPITHELIAL_MESENCHYMAL_TRANSITION_DN	-2.14651	0.00198413	0.00692825
REACTOME_PROTEIN_UBIQUITINATION	-2.14661	0	0.00693395
GSE22103_LPS_VS_GMCSF_AND_IFNG_STIM_NEUTROPHIL_UP	-2.14755	0	0.00972364
GSE37532_TREG_VS_TCONV_PPARG_KO_CD4_TCELL_FROM_LN_UP	-2.1477	0.00201613	0.0097286
MARSHALL_VIRAL_INFECTION_RESPONSE_DN	-2.14788	0.00409836	0.00689705
KEGG_RIBOSOME	-2.14824	0.00187617	0.00688971
GSE369_SOCS3_KO_VS_WT_LIVER_UP	-2.14831	0	0.00970048
ANASTASSIOU_MULTICANCER_INVASIVENESS_SIGNATURE	-2.14869	0	0.00688224
P53_DN.V1_UP	-2.14886	0	0.00905464
GO_RESPONSE_TO_FIBROBLAST_GROWTH_FACTOR	-2.14894	0	0.0122175
KATSANOU_ELAVL1_TARGETS_DN	-2.14926	0	0.00687525
GOZGIT_ESR1_TARGETS_DN	-2.14994	0.0019802	0.0068552
GNF2_SERPINB5	-2.15072	0.00196464	0.00402264
YAO_TEMPORAL_RESPONSE_TO_PROGESTERONE_CLUSTER_7	-2.15097	0.00198413	0.00681561
GO_RESPONSE_TO_ACID_CHEMICAL	-2.15159	0.00377358	0.0119981
GO_NEGATIVE_REGULATION_OF_COAGULATION	-2.15211	0.00591716	0.0119773
GSE5679_CTRL_VS_PPARG_LIGAND_ROSIGLITAZONE_AND_RARA_AGONIST_AM580_TREATED_DC_DN	-2.15253	0	0.00945532
GSE22935_UNSTIM_VS_12H_MBOVIS_BCG_STIM_MYD88_KO_MACROPHAGE_DN	-2.15261	0.00414079	0.0094676
GSE18281_SUBCAPSULAR_CORTICAL_REGION_VS_WHOLE_MEDULLA_THYMUS_DN	-2.15293	0	0.00947606
GO_OXIDATIVE_PHOSPHORYLATION	-2.15376	0.00397614	0.0118927
GO_REGULATION_OF_HISTONE_H3_K4_METHYLATION	-2.15386	0.00385357	0.011905
GSE21927_SPLEEN_VS_4T1_TUMOR_MONOCYTE_BALBC_DN	-2.15502	0	0.00936083
NAKAMURA_METASTASIS_MODEL_DN	-2.15586	0	0.00657966
GO_REGULATION_OF_POSTTRANSCRIPTIONAL_GENE_SILENCING	-2.15599	0	0.0117562
GSE34156_NOD2_LIGAND_VS_NOD2_AND_TLR1_TLR2_LIGAND_6H_TREATED_MONOCYTE_DN	-2.15618	0.0041841	0.00932031
JOHNSTONE_PARVB_TARGETS_2_UP	-2.15654	0	0.00656971
GO_NADH_DEHYDROGENASE_ACTIVITY	-2.15694	0	0.0117049
GO_MITOTIC_METAPHASE_PLATE_CONGRESSION	-2.15766	0	0.0116664
GO_CELL_CELL_ADHESION	-2.15853	0.0019685	0.011631
GSE360_HIGH_VS_LOW_DOSE_B_MALAYI_MAC_UP	-2.16002	0	0.0090592
GSE11961_MARGINAL_ZONE_BCELL_VS_PLASMA_CELL_DAY7_DN	-2.16032	0.006	0.00906498
REACTOME_KINESINS	-2.16042	0.00401606	0.00641781
MORF_EIF4A2	-2.1606	0.00387597	0.00379249
GSE45837_WT_VS_GFI1_KO_PDC_DN	-2.16154	0.00604839	0.00902358
REACTOME_TERMINATION_OF_TRANSLESION_DNA_SYNTHESIS	-2.16221	0	0.00635388
REACTOME_SUMOYLATION_OF_UBIQUITINYLATION_PROTEINS	-2.16237	0.00199203	0.00635873
GSE22611_NOD2_VS_CTRL_TRANSDUCED_HEK293T_CELL_UP	-2.16248	0.002	0.00898582
GO_LEUKOCYTE_CHEMOTAXIS	-2.16282	0	0.0113462
HILLION_HMGA1B_TARGETS	-2.1635	0.00203666	0.00632257
BIOCARTA_G2_PATHWAY	-2.16404	0	0.00632519
GO_EPITHELIAL_CELL_DIFFERENTIATION	-2.16416	0.00610998	0.0112791
GSE24142_DN2_VS_DN3_THYMOCYTE_FETAL_UP	-2.16418	0	0.00890844
MILI_PSEUDOPODIA_HAPTOTAXIS_DN	-2.16439	0.00408163	0.00632342
COLIN_PILOCYTIC_ASTROCYTOMA_VS_GLIOBLASTOMA_UP	-2.16492	0.00200803	0.00631969
MODULE_189	-2.16508	0.00199601	0.00370895
PROVENZANI_METASTASIS_UP	-2.16536	0	0.00630953
GO_DEVELOPMENTAL_PROCESS_INVOLVED_IN_REPRODUCTION	-2.16539	0	0.0112117
GSE8921_UNSTIM_VS_TLR1_2_STIM_MONOCYTE_6H_DN	-2.16558	0.00208333	0.00884071
GSE5679_PPARG_LIGAND_ROSIGLITAZONE_VS_ROSIGLITAZONE_AND_RARA_AGONIST_AM580_TREATED_DC_UP	-2.1659	0.00392927	0.00884025
SENGUPTA_NASOPHARYNGEAL_CARCINOMA_WITH_LMP1_UP	-2.16689	0	0.00625799
GO_G_PROTEIN_COUPLED_RECEPTOR_SIGNALING_PATHWAY_COUPLED_TO_CYCLIC_NUCLEOTIDE_SECOND_MESSENGER	-2.1674	0	0.0111302
MODULE_129	-2.16785	0.00200803	0.00364343
GSE11961_FOLLICULAR_BCELL_VS_PLASMA_CELL_DAY7_UP	-2.16817	0	0.00872429
GO_POSITIVE_REGULATION_OF_DNA_REPLICATION	-2.16827	0.004	0.0110798
GNF2_G22P1	-2.16834	0.00207039	0.00364019
GO_REGULATION_OF_WNT_SIGNALING_PATHWAY	-2.16862	0.00204499	0.0110867
GSE10273_HIGH_IL7_VS_HIGH_IL7_AND_IRF4_IN_IRF4_8_NULL_PRE_BCELL_UP	-2.16893	0.0019802	0.00869195
SLEBOS_HEAD_AND_NECK_CANCER_WITH_HPV_UP	-2.169	0.00408163	0.0062061
GO_RIBOSOMAL_LARGE_SUBUNIT_BIOGENESIS	-2.1691	0.00194175	0.0110661
GSE1112_OT1_CD8AB_VS_HY_CD8AA_THYMOCYTE_RTOC_CULTURE_UP	-2.16937	0.00191571	0.00867719
GO_CELL_CELL_SIGNALING_BY_WNT	-2.17048	0.00383142	0.0110146
GO_MITOCHONDRIAL_RESPIRATORY_CHAIN_COMPLEX_I	-2.17065	0	0.0110251
GO_NEUTROPHIL_MIGRATION	-2.1712	0.00416667	0.0110112
GSE23114_WT_VS_SLE2C1_MOUSE_SPLEEN_B1A_BCELL_UP	-2.17196	0.00390625	0.00855601
HALLMARK_ESTROGEN_RESPONSE_LATE	-2.17233	0.00619835	0.00488866
ZHU_CMV_24_HR_DN	-2.17264	0	0.0060758
REACTOME_DETOXIFICATION_OF_REACTIVE_OXYGEN_SPECIES	-2.17282	0	0.0060805
TAKAO_RESPONSE_TO_UVB_RADIATION_UP	-2.17327	0	0.00606765
REACTOME_REGULATION_OF_TP53_ACTIVITY	-2.17335	0.00197239	0.00607444
GO_CELL_COMMUNICATION_INVOLVED_IN_CARDIAC_CONDUCTION	-2.17388	0	0.0108445
GO_TRANSFERASE_COMPLEX_TRANSFERRING_PHOSPHORUS_CONTAINING_GROUPS	-2.176	0	0.0107023
GO_POSITIVE_REGULATION_OF_CHROMATIN_ORGANIZATION	-2.17602	0	0.0107294
REACTOME_HSF1_ACTIVATION	-2.17696	0.0039604	0.00592956
REACTOME_G_ALPHA_I_SIGNALLING_EVENTS	-2.17804	0	0.00588534
GSE27786_LSK_VS_LIN_NEG_CELL_DN	-2.17855	0.00201613	0.00821177
GSE6674_UNSTIM_VS_ANTI_IGM_STIM_BCELL_DN	-2.17858	0	0.00822428
ZHU_CMV_24_HR_UP	-2.17879	0.0020202	0.00585224
GSE26727_WT_VS_KLF2_KO_LPS_STIM_MACROPHAGE_DN	-2.17889	0.00210526	0.00821456
GSE17301_CTRL_VS_48H_ACD3_ACD28_IFNA2_STIM_CD8_TCELL_UP	-2.17963	0.00194553	0.00818476
P53_DN.V1_DN	-2.1797	0.0041841	0.00782604
RB_P130_DN.V1_UP	-2.17986	0	0.00810554
HALLMARK_FATTY_ACID_METABOLISM	-2.18021	0.00410678	0.00498544
GO_WOUND_HEALING	-2.18048	0.00199601	0.01041
GSE32164_RESTING_DIFFERENTIATED_VS_CMYC_INHIBITED_MACROPHAGE_UP	-2.1808	0.00397614	0.00813887
EGFR_UP.V1_UP	-2.18108	0.00401606	0.00840575
REACTOME_GLOBAL_GENOME_NUCLEOTIDE_EXCISION_REPAIR_GG_NER	-2.18134	0.00411523	0.00578599
REACTOME_VIRAL_MESSENGER_RNA_SYNTHESIS	-2.1815	0.00186916	0.00578568
HOOI_ST7_TARGETS_DN	-2.18154	0.0040568	0.00579429
GSE42021_CD24HI_VS_CD24LOW_TCONV_THYMUS_UP	-2.1826	0.00400802	0.00804804
KEGG_LEUKOCYTE_TRANSENDOTHELIAL_MIGRATION	-2.18265	0	0.00577624
KANG_IMMORTALIZED_BY_TERT_DN	-2.18355	0.00199203	0.00576061
GSE14000_TRANSLATED_RNA_VS_MRNA_4H_LPS_DC_UP	-2.18469	0.00194175	0.00795681
GO_EPIDERMAL_CELL_DIFFERENTIATION	-2.18498	0	0.0100418
GSE8921_UNSTIM_0H_VS_TLR1_2_STIM_MONOCYTE_24H_UP	-2.1852	0	0.00793862
GO_ELECTRON_TRANSPORT_CHAIN	-2.18538	0.0059761	0.010043
GO_MRNA_EXPORT_FROM_NUCLEUS	-2.18562	0.00199203	0.010051
TONKS_TARGETS_OF_RUNX1_RUNX1T1_FUSION_HSC_UP	-2.18599	0.00204082	0.00565359
GSE20727_CTRL_VS_ROS_INHIBITOR_TREATED_DC_DN	-2.18625	0	0.00788195
REACTOME_TRANSCRIPTIONAL_REGULATION_BY_RUNX3	-2.18752	0.00209205	0.00558605
TIEN_INTESTINE_PROBIOTICS_6HR_UP	-2.18755	0.00414079	0.00559443
ALFANO_MYC_TARGETS	-2.1877	0	0.00559832
BURTON_ADIPOGENESIS_7	-2.1886	0	0.00557302
REACTOME_RECRUITMENT_OF_NUMA_TO_MITOTIC_CENTROSOMES	-2.18869	0	0.00557915
GO_PEPTIDASE_REGULATOR_ACTIVITY	-2.18887	0.0037594	0.0098082
REACTOME_OTHER_INTERLEUKIN_SIGNALING	-2.19085	0	0.00552243
KEGG_GLUTATHIONE_METABOLISM	-2.19223	0	0.00548574
MODULE_99	-2.19245	0	0.00313044
ONO_FOXP3_TARGETS_DN	-2.19266	0.00195312	0.00547153
GO_REGULATION_OF_ION_TRANSMEMBRANE_TRANSPORT	-2.19284	0.00199203	0.0095929
KIM_WT1_TARGETS_DN	-2.19291	0.00376648	0.00547534
PID_FOXM1_PATHWAY	-2.19372	0	0.00546339
GSE45365_CTRL_VS_MCMV_INFECTION_NK_CELL_DN	-2.19395	0.00396825	0.00745607
GO_MITOTIC_DNA_INTEGRITY_CHECKPOINT	-2.19431	0.00401606	0.00948232
SRF_01	-2.19443	0.00412371	0.0220711
GO_MICROTUBULE_CYTOSKELETON_ORGANIZATION	-2.19544	0	0.00942093
FLECHNER_BIOPSY_KIDNEY_TRANSPLANT_REJECTED_VS_OK_UP	-2.19568	0	0.0054132
RAHMAN_TP53_TARGETS_PHOSPHORYLATED	-2.19594	0.00583658	0.00541697
GSE22611_NOD2_TRANSD_VS_CTRL_TRANSD_HEK293_MDP_STIM_2H_DN	-2.19604	0	0.00736753
MORF_CCNI	-2.19638	0	0.00306694
GSE36826_WT_VS_IL1R_KO_SKIN_DN	-2.19654	0.0019084	0.00736419
MCBRYAN_PUBERTAL_BREAST_6_7WK_DN	-2.19731	0.00198807	0.00538914
GSE43957_UNTREATED_VS_NACL_TREATED_ANTI_CD3_CD28_STIM_CD4_TCELL_UP	-2.1977	0.00204918	0.00732217
GSE17721_PAM3CSK4_VS_CPG_24H_BMDC_UP	-2.19942	0	0.00726375
GSE19401_PAM2CSK4_VS_RETINOIC_ACID_STIM_FOLLICULAR_DC_UP	-2.19987	0	0.00725417
GSE24726_WT_VS_E2_22_KO_PDC_DAY4_POST_DELETION_DN	-2.20083	0	0.00721574
GO_NCRNA_TRANSCRIPTION	-2.20107	0	0.00903911
GSE17721_CTRL_VS_POLYIC_8H_BMDC_UP	-2.20133	0.00190476	0.00720415
GSE17721_0.5H_VS_12H_LPS_BMDC_UP	-2.20136	0	0.0072172
GSE22432_MULTIPOTENT_VS_COMMON_DC_PROGENITOR_UNTREATED_UP	-2.20153	0	0.00722205
GSE12507_PDC_CELL_LINE_VS_IMMATUE_T_CELL_LINE_UP	-2.20162	0.00395257	0.00722695
GSE42088_UNINF_VS_LEISHMANIA_INF_DC_8H_UP	-2.20179	0.00193424	0.00723596
GO_CELLULAR_RESPIRATION	-2.20222	0.00207469	0.00894438
GO_CELL_CELL_ADHESION_VIA_PLASMA_MEMBRANE_ADHESION_MOLECULES	-2.20234	0	0.00896774
GO_RESPONSE_TO_ORGANIC_CYCLIC_COMPOUND	-2.20265	0.00426439	0.00897693
GSE24634_IL4_VS_CTRL_TREATED_NAIVE_CD4_TCELL_DAY5_UP	-2.2029	0	0.00719705
GSE32901_TH17_EMRICHED_VS_TH17_NEG_CD4_TCELL_UP	-2.20341	0	0.00718931
ROESSLER_LIVER_CANCER_METASTASIS_UP	-2.2036	0	0.00513614
GSE27786_LIN_NEG_VS_CD4_TCELL_UP	-2.20383	0.00211864	0.00718582
PUJANA_BREAST_CANCER_LIT_INT_NETWORK	-2.20486	0.00204499	0.00511919
SESTO_RESPONSE_TO_UV_C7	-2.20516	0	0.00511548
GHANDHI_BYSTANDER_IRRADIATION_UP	-2.20548	0.0020284	0.0051119
REACTOME_SUMOYLATION_OF_DNA_DAMAGE_RESPONSE_AND_REPAIR_PROTEINS	-2.20646	0.00193798	0.00506934
GROSS_HYPOXIA_VIA_ELK3_ONLY_DN	-2.20753	0	0.00504289
GSE14415_INDUCED_TREG_VS_FAILED_INDUCED_TREG_DN	-2.20758	0	0.00702334
GSE15139_GMCSF_TREATED_VS_UNTREATED_NEUTROPHILS_UP	-2.2076	0.00200401	0.00703204
GSE12392_CD8A_POS_VS_NEG_SPLEEN_IFNB_KO_DC_DN	-2.20786	0.004158	0.00702607
GO_POSITIVE_REGULATION_OF_INTRACELLULAR_TRANSPORT	-2.20809	0	0.00869422
DARWICHE_PAPILLOMA_RISK_LOW_UP	-2.20981	0.00623701	0.00497304
GSE5589_WT_VS_IL6_KO_LPS_AND_IL6_STIM_MACROPHAGE_45MIN_UP	-2.20984	0.0019305	0.00695277
VERHAAK_GLIOBLASTOMA_MESENCHYMAL	-2.21012	0	0.00496917
GSE21927_GMCSF_IL6_VS_GMCSF_GCSF_TREATED_BONE_MARROW_DN	-2.2104	0.00198807	0.00693617
PYEON_CANCER_HEAD_AND_NECK_VS_CERVICAL_UP	-2.21041	0	0.00497002
KYNG_DNA_DAMAGE_DN	-2.21096	0	0.00495244
GO_REGULATION_OF_GENE_EXPRESSION_EPIGENETIC	-2.21108	0.00623701	0.00854409
CLASPER_LYMPHATIC_VESSELS_DURING_METASTASIS_DN	-2.21244	0	0.00490013
GSE39820_IL1B_IL6_VS_IL1B_IL6_IL23A_TREATED_CD4_TCELL_DN	-2.2128	0.00210526	0.00684552
GO_NUCLEOSIDE_PHOSPHATE_BIOSYNTHETIC_PROCESS	-2.21285	0.00581395	0.00849039
GSE25123_ROSIGLITAZONE_VS_IL4_AND_ROSIGLITAZONE_STIM_MACROPHAGE_DAY10_UP	-2.21313	0	0.00683479
REACTOME_NUCLEAR_ENVELOPE_BREAKDOWN	-2.21444	0.00203252	0.00484329
GSE360_T_GONDII_VS_B_MALAYI_HIGH_DOSE_MAC_UP	-2.21613	0	0.00673094
GSE21063_WT_VS_NFATC1_KO_BCELL_UP	-2.21663	0.00196464	0.00672228
GSE5589_UNSTIM_VS_45MIN_LPS_STIM_MACROPHAGE_UP	-2.21719	0.00195695	0.00670284
PUIFFE_INVASION_INHIBITED_BY_ASCITES_UP	-2.2173	0.00196078	0.00479039
MODULE_79	-2.21852	0.00209205	0.00259403
GSE27786_LIN_NEG_VS_ERYTHROBLAST_DN	-2.21872	0.00197628	0.0066514
GO_REGULATION_OF_ORGAN_GROWTH	-2.21874	0	0.00811763
ZWANG_TRANSIENTLY_UP_BY_2ND_EGF_PULSE_ONLY	-2.21949	0.00193424	0.00471508
GSE3920_IFNA_VS_IFNG_TREATED_FIBROBLAST_DN	-2.22069	0	0.00658067
REACTOME_CYCLIN_A_B1_B2_ASSOCIATED_EVENTS_DURING_G2_M_TRANSITION	-2.2207	0.00209205	0.0046714
GO_ORGANIC_HYDROXY_COMPOUND_BIOSYNTHETIC_PROCESS	-2.22114	0.00201613	0.00801209
GO_STRUCTURAL_CONSTITUENT_OF_NUCLEAR_PORE	-2.22211	0	0.00795671
MODULE_62	-2.22276	0.002	0.00254154
GO_INCLUSION_BODY_ASSEMBLY	-2.2239	0	0.00787557
MORF_PPP2R4	-2.2241	0.00193798	0.00251991
REACTOME_RESPIRATORY_ELECTRON_TRANSPORT_ATP_SYNTHESIS_BY_CHEMIOSMOTIC_COUPLING_AND_HEAT_PRODUCTION_BY_UNCOUPLING_PROTEINS	-2.22424	0.00197239	0.00459469
BOSCO_TH1_CYTOTOXIC_MODULE	-2.22437	0.00200401	0.00459955
GSE8678_IL7R_LOW_VS_HIGH_EFF_CD8_TCELL_UP	-2.22605	0	0.00636842
GO_NEGATIVE_REGULATION_OF_DNA_REPLICATION	-2.22661	0.00199203	0.00770635
MODULE_128	-2.2272	0	0.00247349
HONMA_DOCETAXEL_RESISTANCE	-2.22727	0	0.00453003
NAKAYAMA_SOFT_TISSUE_TUMORS_PCA1_UP	-2.22738	0.0020284	0.00453244
GO_POSITIVE_REGULATION_OF_MULTI_ORGANISM_PROCESS	-2.22767	0	0.00766818
REACTOME_INTERACTIONS_OF_VPR_WITH_HOST_CELLULAR_PROTEINS	-2.22797	0.00398406	0.0045254
GO_FATTY_ACYL_COA_BIOSYNTHETIC_PROCESS	-2.22817	0	0.00764819
PYEON_HPV_POSITIVE_TUMORS_UP	-2.22823	0	0.00452327
GSE37532_WT_VS_PPARG_KO_VISCERAL_ADIPOSE_TISSUE_TCONV_DN	-2.2305	0	0.0061959
KEGG_CYTOKINE_CYTOKINE_RECEPTOR_INTERACTION	-2.23086	0	0.00446501
GO_TRANSCRIPTION_COUPLED_NUCLEOTIDE_EXCISION_REPAIR	-2.23086	0	0.00750991
GSE17721_CPG_VS_GARDIQUIMOD_24H_BMDC_DN	-2.23131	0	0.00616475
GSE13306_TREG_VS_TCONV_DN	-2.23144	0	0.00616991
KEGG_P53_SIGNALING_PATHWAY	-2.2325	0.00204082	0.00440634
WIELAND_UP_BY_HBV_INFECTION	-2.23303	0	0.00438507
GSE22935_WT_VS_MYD88_KO_MACROPHAGE_UP	-2.23314	0	0.00612776
GSE43863_TH1_VS_LY6C_INT_CXCR5POS_MEMORY_CD4_TCELL_UP	-2.23341	0	0.00612423
GSE21927_BALBC_VS_C57BL6_MONOCYTE_TUMOR_UP	-2.23439	0	0.00609247
REACTOME_RESPIRATORY_ELECTRON_TRANSPORT	-2.23496	0	0.00431892
GSE2770_TGFB_AND_IL4_VS_TGFB_AND_IL12_TREATED_ACT_CD4_TCELL_2H_DN	-2.2353	0	0.00608465
GSE26351_UNSTIM_VS_BMP_PATHWAY_STIM_HEMATOPOIETIC_PROGENITORS_UP	-2.23589	0.0020284	0.00607009
GSE22196_HEALTHY_VS_OBESE_MOUSE_SKIN_GAMMADELTA_TCELL_DN	-2.23596	0.00192678	0.00607944
REACTOME_POSITIVE_EPIGENETIC_REGULATION_OF_RRNA_EXPRESSION	-2.23623	0	0.00427663
GO_REGULATION_OF_CELL_CYCLE_ARREST	-2.23634	0	0.007219
GSE21546_WT_VS_SAP1A_KO_AND_ELK1_KO_ANTI_CD3_STIM_DP_THYMOCYTES_DN	-2.23667	0.00194175	0.00606497
GO_RESPONSE_TO_METAL_ION	-2.23716	0	0.00720518
GO_SKIN_DEVELOPMENT	-2.23825	0	0.00716867
WOO_LIVER_CANCER_RECURRENCE_UP	-2.23861	0.00204082	0.00423151
WESTON_VEGFA_TARGETS_3HR	-2.2388	0	0.00423344
GO_MEIOTIC_CHROMOSOME_SEPARATION	-2.23923	0.00200401	0.00715432
GO_SPINDLE_MIDZONE	-2.23927	0	0.00717013
GO_OXIDOREDUCTASE_ACTIVITY_ACTING_ON_CH_OH_GROUP_OF_DONORS	-2.24047	0	0.00713681
GO_LYMPHOCYTE_MEDIATED_IMMUNITY	-2.24168	0.0019802	0.00711162
GO_REPRODUCTIVE_SYSTEM_DEVELOPMENT	-2.24184	0.00201207	0.00712013
GO_PROTEIN_DEPOLYMERIZATION	-2.24192	0	0.00713221
REACTOME_SRP_DEPENDENT_COTRANSLATIONAL_PROTEIN_TARGETING_TO_MEMBRANE	-2.24194	0.00207039	0.00410913
GSE13485_DAY1_VS_DAY7_YF17D_VACCINE_PBMC_DN	-2.24322	0.00390625	0.00583215
GSE24142_EARLY_THYMIC_PROGENITOR_VS_DN2_THYMOCYTE_FETAL_DN	-2.24383	0.0021322	0.00582352
GO_CYTOKINE_ACTIVITY	-2.24422	0	0.0070037
REACTOME_REPRODUCTION	-2.24485	0	0.00404688
REACTOME_ABC_FAMILY_PROTEINS_MEDIATED_TRANSPORT	-2.24506	0	0.00404634
GO_SPLICEOSOMAL_SNRNP_ASSEMBLY	-2.24569	0	0.0069586
GO_PROTEIN_DNA_COMPLEX	-2.24639	0.00201613	0.00694356
MIKKELSEN_NPC_HCP_WITH_H3K4ME3_AND_H3K27ME3	-2.24683	0.00206612	0.00401711
GO_REGULATION_OF_ALCOHOL_BIOSYNTHETIC_PROCESS	-2.24733	0.00203252	0.00694377
REACTOME_EXPORT_OF_VIRAL_RIBONUCLEOPROTEINS_FROM_NUCLEUS	-2.24735	0	0.00399977
GSE411_UNSTIM_VS_400MIN_IL6_STIM_MACROPHAGE_DN	-2.24813	0	0.00564602
REACTOME_BASE_EXCISION_REPAIR_AP_SITE_FORMATION	-2.24839	0.00209205	0.0039656
ZHANG_GATA6_TARGETS_DN	-2.2508	0.00389105	0.00390462
GO_ACTIN_FILAMENT_BASED_PROCESS	-2.25156	0	0.00679055
REACTOME_NUCLEAR_IMPORT_OF_REV_PROTEIN	-2.25362	0.0020202	0.00384577
GO_COTRANSLATIONAL_PROTEIN_TARGETING_TO_MEMBRANE	-2.25366	0	0.00672089
REACTOME_PTEN_REGULATION	-2.25396	0	0.00384472
MODULE_286	-2.25466	0	0.00214126
GO_POSITIVE_REGULATION_OF_CELL_CYCLE_G2_M_PHASE_TRANSITION	-2.25526	0	0.00668206
GSE22229_RENAL_TRANSPLANT_IMMUNOSUPP_THERAPY_VS_HEALTHY_PBMC_UP	-2.25626	0	0.00535994
GO_CATALYTIC_ACTIVITY_ACTING_ON_DNA	-2.25658	0	0.00665067
GO_MUSCLE_CELL_DEVELOPMENT	-2.25742	0	0.00661875
GSE29618_PRE_VS_DAY7_POST_LAIV_FLU_VACCINE_PDC_UP	-2.25773	0	0.00531083
REACTOME_ACTIVATION_OF_THE_MRNA_UPON_BINDING_OF_THE_CAP_BINDING_COMPLEX_AND_EIFS_AND_SUBSEQUENT_BINDING_TO_43S	-2.25805	0.00200803	0.00373756
MORF_CDC10	-2.25854	0	0.00209908
GSE2405_0H_VS_3H_A_PHAGOCYTOPHILUM_STIM_NEUTROPHIL_UP	-2.25858	0	0.00529241
GSE2770_UNTREATED_VS_ACT_CD4_TCELL_2H_DN	-2.26283	0	0.00515686
GO_PURINE_NUCLEOSIDE_MONOPHOSPHATE_BIOSYNTHETIC_PROCESS	-2.26287	0.00201613	0.00633344
IZADPANAH_STEM_CELL_ADIPOSE_VS_BONE_UP	-2.26391	0	0.00359395
GO_GROWTH_PLATE_CARTILAGE_DEVELOPMENT	-2.26395	0	0.00630459
GO_POSITIVE_REGULATION_OF_DEFENSE_RESPONSE	-2.26406	0	0.00631872
GSE45365_NK_CELL_VS_CD11B_DC_MCMV_INFECTION_UP	-2.2642	0	0.00509158
ZHAN_MULTIPLE_MYELOMA_SUBGROUPS	-2.26459	0	0.00358296
KAYO_AGING_MUSCLE_DN	-2.26527	0.00416667	0.00357666
GSE46468_LUNG_INNATE_LYMPHOID_CELL_VS_SPLEEN_CD4_TCELL_DN	-2.26535	0	0.00507268
GSE18791_CTRL_VS_NEWCASTLE_VIRUS_DC_14H_UP	-2.26559	0	0.0050759
GSE41867_DAY6_VS_DAY8_LCMV_ARMSTRONG_EFFECTOR_CD8_TCELL_DN	-2.26599	0	0.00507465
GO_TUMOR_NECROSIS_FACTOR_MEDIATED_SIGNALING_PATHWAY	-2.26613	0.00387597	0.00625794
YAO_TEMPORAL_RESPONSE_TO_PROGESTERONE_CLUSTER_16	-2.26634	0.00194553	0.00354597
REACTOME_TP53_REGULATES_TRANSCRIPTION_OF_CELL_CYCLE_GENES	-2.26775	0	0.00352264
REACTOME_TNFR2_NON_CANONICAL_NF_KB_PATHWAY	-2.26837	0.00194932	0.00351376
REACTOME_FORMATION_OF_TUBULIN_FOLDING_INTERMEDIATES_BY_CCT_TRIC	-2.26909	0	0.00350247
SENGUPTA_NASOPHARYNGEAL_CARCINOMA_DN	-2.26963	0	0.00349345
BURTON_ADIPOGENESIS_6	-2.26976	0	0.0034944
LIM_MAMMARY_LUMINAL_PROGENITOR_UP	-2.27113	0	0.0034757
HU_ANGIOGENESIS_DN	-2.2715	0	0.00347895
GNF2_MMP1	-2.27213	0	0.00192477
GSE14415_INDUCED_TREG_VS_FOXP3_KO_INDUCED_TREG_IL2_CULTURE_UP	-2.27227	0.00192678	0.00486159
GO_POSITIVE_REGULATION_OF_CANONICAL_WNT_SIGNALING_PATHWAY	-2.27233	0	0.00599999
MODULE_199	-2.27253	0.00220751	0.00192011
GSE22886_NEUTROPHIL_VS_MONOCYTE_DN	-2.27267	0	0.00485985
GSE17974_0H_VS_72H_IN_VITRO_ACT_CD4_TCELL_DN	-2.27406	0.00200803	0.00483349
GO_ORGANELLAR_RIBOSOME	-2.27414	0	0.00595356
GSE17721_POLYIC_VS_CPG_12H_BMDC_DN	-2.27437	0	0.00484069
GO_RENAL_SYSTEM_DEVELOPMENT	-2.27568	0	0.00593094
VILLANUEVA_LIVER_CANCER_KRT19_UP	-2.27646	0	0.00338161
GO_REGULATION_OF_DOUBLE_STRAND_BREAK_REPAIR_VIA_HOMOLOGOUS_RECOMBINATION	-2.27716	0	0.00590451
GSE42724_NAIVE_VS_B1_BCELL_DN	-2.27785	0	0.00474216
KEGG_HOMOLOGOUS_RECOMBINATION	-2.27967	0.00408163	0.00332541
GSE40666_UNTREATED_VS_IFNA_STIM_EFFECTOR_CD8_TCELL_90MIN_DN	-2.27977	0	0.00468395
GO_CHROMOSOME_LOCALIZATION	-2.27991	0	0.00577829
GSE12963_UNINF_VS_ENV_AND_NEF_AND_VPR_DEFICIENT_HIV1_INF_CD4_TCELL_DN	-2.27995	0	0.00468412
MODULE_259	-2.28027	0.0039604	0.00181559
GSE24671_BAKIMULC_VS_SENDAI_VIRUS_INFECTED_MOUSE_SPLENOCYTES_DN	-2.28051	0.00189753	0.00467521
GO_POSTREPLICATION_REPAIR	-2.28127	0.00200401	0.00573112
GO_REGULATION_OF_CHROMOSOME_ORGANIZATION	-2.2813	0	0.00574788
GSE37532_TREG_VS_TCONV_PPARG_KO_CD4_TCELL_FROM_LN_DN	-2.28142	0	0.00466419
GO_REGULATION_OF_INNATE_IMMUNE_RESPONSE	-2.28256	0.00195695	0.00572451
GSE13411_NAIVE_VS_IGM_MEMORY_BCELL_DN	-2.28324	0.00202429	0.00463489
GSE26030_TH1_VS_TH17_DAY15_POST_POLARIZATION_DN	-2.28339	0.00404858	0.00463958
GO_RESPIRASOME	-2.28365	0.00195695	0.00570109
REACTOME_SIGNALING_BY_GPCR	-2.28399	0.00203666	0.00324746
GSE4984_UNTREATED_VS_VEHICLE_CTRL_TREATED_DC_DN	-2.28406	0	0.00462604
GO_RNA_EXPORT_FROM_NUCLEUS	-2.28464	0	0.00567349
GO_UROGENITAL_SYSTEM_DEVELOPMENT	-2.28511	0	0.00566611
GSE4590_SMALL_VS_VPREB_POS_LARGE_PRE_BCELL_DN	-2.28523	0	0.00458275
MEK_UP.V1_UP	-2.2866	0.00211416	0.00462116
GO_STEM_CELL_DIFFERENTIATION	-2.28666	0.00203252	0.00565015
GSE7831_1H_VS_4H_CPG_STIM_PDC_DN	-2.28711	0	0.00454833
DANG_REGULATED_BY_MYC_UP	-2.28816	0	0.00317144
GSE40274_CTRL_VS_FOXP3_AND_PBX1_TRANSDUCED_ACTIVATED_CD4_TCELL_DN	-2.28828	0	0.00451874
BENPORATH_ES_2	-2.28904	0	0.00315949
REACTOME_ACTIVATION_OF_GENE_EXPRESSION_BY_SREBF_SREBP	-2.28912	0.00785855	0.00316475
GSE2585_CTEC_VS_THYMIC_DC_DN	-2.28914	0	0.00449113
GSE14350_IL2RB_KO_VS_WT_TEFF_DN	-2.28939	0.00392157	0.00449324
HWANG_PROSTATE_CANCER_MARKERS	-2.29143	0	0.0031181
GSE22919_RESTING_VS_IL2_IL12_IL15_STIM_NK_CELL_UP	-2.29175	0.00414938	0.00441654
KAECH_NAIVE_VS_MEMORY_CD8_TCELL_DN	-2.29265	0.00212766	0.00440241
GSE17721_CTRL_VS_PAM3CSK4_24H_BMDC_DN	-2.29312	0	0.00439735
GO_GENE_SILENCING_BY_RNA	-2.29321	0.00196078	0.00543474
MODULE_289	-2.29412	0	0.00160442
GO_INNATE_IMMUNE_RESPONSE	-2.29416	0	0.00543892
GO_POLYMERIC_CYTOSKELETAL_FIBER	-2.29429	0	0.00544695
GSE1460_CORD_VS_ADULT_BLOOD_NAIVE_CD4_TCELL_UP	-2.29445	0	0.00436676
REACTOME_THE_CITRIC_ACID_TCA_CYCLE_AND_RESPIRATORY_ELECTRON_TRANSPORT	-2.29445	0	0.00306391
KIM_ALL_DISORDERS_CALB1_CORR_UP	-2.2955	0	0.00305164
RICKMAN_HEAD_AND_NECK_CANCER_F	-2.29599	0	0.00303922
GO_POSITIVE_REGULATION_OF_WNT_SIGNALING_PATHWAY	-2.29694	0	0.00536074
SESTO_RESPONSE_TO_UV_C1	-2.29735	0.00408163	0.00300918
GSE27786_NEUTROPHIL_VS_MONO_MAC_DN	-2.29743	0	0.00430816
MARCHINI_TRABECTEDIN_RESISTANCE_UP	-2.2976	0.002	0.00300682
MODULE_392	-2.29808	0	0.00157766
OISHI_CHOLANGIOMA_STEM_CELL_LIKE_DN	-2.29832	0	0.00299207
GSE15330_MEGAKARYOCYTE_ERYTHROID_VS_GRANULOCYTE_MONOCYTE_PROGENITOR_UP	-2.29854	0	0.00427039
GO_CYCLIN_DEPENDENT_PROTEIN_KINASE_HOLOENZYME_COMPLEX	-2.30061	0	0.00520332
GSE17974_0.5H_VS_72H_UNTREATED_IN_VITRO_CD4_TCELL_DN	-2.30127	0	0.00422537
KEGG_VIRAL_MYOCARDITIS	-2.30216	0	0.00289214
GO_STEROID_DEHYDROGENASE_ACTIVITY	-2.30305	0.00207469	0.00516941
ELVIDGE_HYPOXIA_BY_DMOG_DN	-2.30335	0	0.00287442
GO_REGULATION_OF_IMMUNE_RESPONSE	-2.30385	0.00199601	0.00516003
GO_METAPHASE_PLATE_CONGRESSION	-2.30443	0	0.00513831
GO_DNA_HELICASE_ACTIVITY	-2.3052	0	0.00512864
GO_MUSCLE_CONTRACTION	-2.30527	0	0.00514432
PEDERSEN_METASTASIS_BY_ERBB2_ISOFORM_7	-2.30568	0.00198807	0.00285163
BURTON_ADIPOGENESIS_2	-2.3057	0.00192308	0.00285647
GO_RESPONSE_TO_WOUNDING	-2.30687	0	0.00513547
GNF2_CDH3	-2.30692	0.00199203	0.00144158
GSE29164_UNTREATED_VS_CD8_TCELL_AND_IL12_TREATED_MELANOMA_DAY3_DN	-2.30781	0.00194932	0.00403552
DARWICHE_SQUAMOUS_CELL_CARCINOMA_UP	-2.30795	0	0.00283086
GSE37532_TREG_VS_TCONV_CD4_TCELL_FROM_LN_UP	-2.30854	0.00208768	0.00401572
GSE17186_NAIVE_VS_CD21LOW_TRANSITIONAL_BCELL_CORD_BLOOD_DN	-2.30866	0	0.00401936
REACTOME_SENESCENCE_ASSOCIATED_SECRETORY_PHENOTYPE_SASP	-2.30973	0	0.0028052
GSE13411_NAIVE_VS_SWITCHED_MEMORY_BCELL_UP	-2.31002	0.00192308	0.00399936
GO_POST_TRANSLATIONAL_PROTEIN_MODIFICATION	-2.31039	0	0.00502382
GSE22886_NAIVE_BCELL_VS_NEUTROPHIL_DN	-2.31195	0.00201613	0.00392742
GO_XENOBIOTIC_METABOLIC_PROCESS	-2.3122	0	0.00496313
GSE24142_ADULT_VS_FETAL_DN2_THYMOCYTE_DN	-2.31257	0	0.00393082
REACTOME_GAP_JUNCTION_TRAFFICKING_AND_REGULATION	-2.31272	0	0.00275426
GO_MICROTUBULE_CYTOSKELETON_ORGANIZATION_INVOLVED_IN_MITOSIS	-2.31283	0	0.00496561
GO_SMALL_MOLECULE_BIOSYNTHETIC_PROCESS	-2.31341	0	0.00495519
GO_REGULATION_OF_CELLULAR_RESPONSE_TO_HEAT	-2.31417	0.00206186	0.00493628
REACTOME_SUMOYLATION_OF_SUMOYLATION_PROTEINS	-2.31466	0	0.00272601
MODULE_38	-2.31567	0	0.00134519
GO_ACTIN_FILAMENT_DEPOLYMERIZATION	-2.31752	0	0.0048617
GSE2706_LPS_VS_R848_AND_LPS_2H_STIM_DC_DN	-2.32043	0.00205761	0.00373546
GSE36078_UNTREATED_VS_AD5_INF_MOUSE_LUNG_DC_DN	-2.32234	0	0.00370523
ZHAN_EARLY_DIFFERENTIATION_GENES_DN	-2.32255	0	0.0026083
GSE7509_UNSTIM_VS_FCGRIIB_STIM_DC_UP	-2.3227	0	0.00370332
GO_STEROID_BIOSYNTHETIC_PROCESS	-2.32287	0	0.00473895
HALLMARK_DNA_REPAIR	-2.32361	0	0.00178675
GSE3720_VD1_VS_VD2_GAMMADELTA_TCELL_DN	-2.32441	0	0.00367509
REACTOME_CELLULAR_RESPONSE_TO_HEAT_STRESS	-2.32449	0.0040404	0.00257453
TSENG_ADIPOGENIC_POTENTIAL_DN	-2.32468	0	0.00257642
GSE18791_CTRL_VS_NEWCASTLE_VIRUS_DC_18H_UP	-2.32486	0	0.0036756
GO_BLOOD_MICROPARTICLE	-2.3263	0	0.00465038
REACTOME_NONSENSE_MEDIATED_DECAY_NMD_INDEPENDENT_OF_THE_EXON_JUNCTION_COMPLEX_EJC	-2.3268	0	0.00255531
GO_SIGNAL_TRANSDUCTION_BY_P53_CLASS_MEDIATOR	-2.32713	0.00206186	0.00465208
GSE9601_NFKB_INHIBITOR_VS_PI3K_INHIBITOR_TREATED_HCMV_INF_MONOCYTE_DN	-2.32751	0	0.00360923
QI_HYPOXIA	-2.32758	0	0.00255711
GSE21670_STAT3_KO_VS_WT_CD4_TCELL_TGFB_IL6_TREATED_UP	-2.3285	0	0.00360008
GSE21063_CTRL_VS_ANTI_IGM_STIM_BCELL_16H_UP	-2.32904	0	0.00359317
GSE29618_BCELL_VS_MDC_DAY7_FLU_VACCINE_DN	-2.32969	0	0.00357183
GO_RESPONSE_TO_PURINE_CONTAINING_COMPOUND	-2.33019	0	0.00457134
MULLIGHAN_NPM1_MUTATED_SIGNATURE_2_DN	-2.33169	0	0.00248
KEGG_CELL_ADHESION_MOLECULES_CAMS	-2.33201	0	0.00248176
GO_DNA_PACKAGING_COMPLEX	-2.3323	0	0.00449462
NEMETH_INFLAMMATORY_RESPONSE_LPS_UP	-2.33259	0	0.00248098
GSE41867_NAIVE_VS_DAY30_LCMV_ARMSTRONG_MEMORY_CD8_TCELL_DN	-2.33281	0.00196078	0.00348729
GO_MRNA_TRANSPORT	-2.33322	0.00209205	0.00448277
GSE36476_CTRL_VS_TSST_ACT_16H_MEMORY_CD4_TCELL_OLD_DN	-2.33343	0	0.00348255
GO_ORGANIC_HYDROXY_COMPOUND_METABOLIC_PROCESS	-2.33359	0.00195695	0.0044841
MODULE_220	-2.3337	0	0.00122061
REACTOME_TRANSCRIPTIONAL_REGULATION_OF_GRANULOPOIESIS	-2.33451	0.00385357	0.00245178
HILLION_HMGA1_TARGETS	-2.33597	0	0.00243788
LI_DCP2_BOUND_MRNA	-2.33613	0.00198807	0.00243696
GERY_CEBP_TARGETS	-2.33697	0	0.0024281
GSE3982_MAC_VS_CENT_MEMORY_CD4_TCELL_UP	-2.33832	0	0.00338066
GSE17721_POLYIC_VS_PAM3CSK4_16H_BMDC_DN	-2.33862	0.0020202	0.00338538
GO_SITE_OF_DNA_DAMAGE	-2.339	0	0.00433585
REACTOME_GAP_FILLING_DNA_REPAIR_SYNTHESIS_AND_LIGATION_IN_GG_NER	-2.3397	0	0.00238297
MOOTHA_MITOCHONDRIA	-2.33991	0	0.0023846
GO_NADP_BINDING	-2.34087	0	0.00427913
WOOD_EBV_EBNA1_TARGETS_UP	-2.34104	0	0.00237077
GSE3982_EFF_MEMORY_CD4_TCELL_VS_TH1_DN	-2.34128	0	0.00332929
GSE12845_NAIVE_VS_DARKZONE_GC_TONSIL_BCELL_DN	-2.34154	0	0.00333397
REACTOME_MUSCLE_CONTRACTION	-2.34209	0	0.00235927
SCHLOSSER_MYC_TARGETS_REPRESSED_BY_SERUM	-2.34283	0	0.00236084
GSE6259_FLT3L_INDUCED_33D1_POS_DC_VS_BCELL_UP	-2.34339	0.00211864	0.0032948
GSE17580_UNINFECTED_VS_S_MANSONI_INF_TEFF_DN	-2.3437	0	0.00329944
GSE17721_POLYIC_VS_GARDIQUIMOD_6H_BMDC_DN	-2.34447	0	0.00327699
GOTZMANN_EPITHELIAL_TO_MESENCHYMAL_TRANSITION_DN	-2.34505	0	0.00232062
E2F1_Q4	-2.34533	0	0.00937377
PANGAS_TUMOR_SUPPRESSION_BY_SMAD1_AND_SMAD5_DN	-2.34553	0	0.00231937
GO_REGULATION_OF_DNA_TEMPLATED_TRANSCRIPTION_IN_RESPONSE_TO_STRESS	-2.34575	0	0.00414695
GSE3920_UNTREATED_VS_IFNB_TREATED_ENDOTHELIAL_CELL_DN	-2.34604	0	0.00325699
GO_ACTIN_FILAMENT_BUNDLE	-2.34607	0.00200803	0.00416038
GO_ATPASE_ACTIVITY_COUPLED	-2.34619	0.00192678	0.00417388
TONKS_TARGETS_OF_RUNX1_RUNX1T1_FUSION_HSC_DN	-2.34648	0	0.00231031
KUNINGER_IGF1_VS_PDGFB_TARGETS_DN	-2.34699	0	0.0023065
GO_EPIDERMIS_DEVELOPMENT	-2.34829	0.00191571	0.00414287
GSE22432_MULTIPOTENT_PROGENITOR_VS_PDC_DN	-2.34903	0.00197628	0.00319472
GO_PURINE_CONTAINING_COMPOUND_BIOSYNTHETIC_PROCESS	-2.34912	0	0.00414282
GSE1791_CTRL_VS_NEUROMEDINU_IN_T_CELL_LINE_12H_UP	-2.34946	0	0.00319173
SENGUPTA_NASOPHARYNGEAL_CARCINOMA_WITH_LMP1_DN	-2.34979	0.00204918	0.00224966
KEGG_DRUG_METABOLISM_CYTOCHROME_P450	-2.35038	0	0.00225366
GO_OXIDOREDUCTASE_ACTIVITY_ACTING_ON_PEROXIDE_AS_ACCEPTOR	-2.35086	0	0.00410691
MORF_EI24	-2.35119	0	0.00103364
REACTOME_TCR_SIGNALING	-2.35135	0.00203252	0.0022366
GSE27241_WT_VS_RORGT_KO_TH17_POLARIZED_CD4_TCELL_DN	-2.35206	0	0.00313423
GSE7831_UNSTIM_VS_CPG_STIM_PDC_4H_UP	-2.35245	0	0.00312601
GO_CELLULAR_RESPONSE_TO_PROSTAGLANDIN_STIMULUS	-2.3541	0	0.0040253
E2F_01	-2.35448	0	0.00961335
REACTOME_PROTEIN_FOLDING	-2.35494	0	0.00218726
REACTOME_FANCONI_ANEMIA_PATHWAY	-2.35502	0	0.00219117
GSE34179_THPOK_KO_VS_WT_VA14I_NKTCELL_DN	-2.35518	0	0.00306829
IVANOVA_HEMATOPOIESIS_LATE_PROGENITOR	-2.3554	0	0.00219241
GO_RESPONSE_TO_TEMPERATURE_STIMULUS	-2.35567	0.00205761	0.00401143
GSE8685_IL2_ACT_IL2_STARVED_VS_IL21_ACT_IL2_STARVED_CD4_TCELL_UP	-2.35719	0.00199203	0.00302273
GO_CIRCULATORY_SYSTEM_PROCESS	-2.35758	0	0.00397526
GO_NUCLEOBASE_CONTAINING_COMPOUND_TRANSPORT	-2.35821	0	0.00397496
REACTOME_HEDGEHOG_OFF_STATE	-2.35845	0	0.00215136
GSE8921_3H_VS_24H_TLR1_2_STIM_MONOCYTE_DN	-2.35886	0	0.0029893
GO_LEUKOCYTE_MIGRATION	-2.35903	0	0.00396965
WILLIAMS_ESR1_TARGETS_UP	-2.35938	0	0.0021365
KORKOLA_TERATOMA	-2.36056	0.00188324	0.00213229
MODULE_112	-2.36137	0	0.000969499
WENG_POR_TARGETS_LIVER_UP	-2.36137	0	0.00212281
GO_RESPONSE_TO_HEAT	-2.362	0.00205339	0.00389549
GO_STEROID_METABOLIC_PROCESS	-2.36249	0	0.00389478
GO_STRUCTURAL_CONSTITUENT_OF_MUSCLE	-2.36253	0	0.00390337
GNF2_HDAC1	-2.36255	0.00188324	0.000967389
GO_REGULATION_OF_SIGNALING_RECEPTOR_ACTIVITY	-2.36262	0	0.00391656
REACTOME_COMPLEX_I_BIOGENESIS	-2.36351	0	0.0020891
GO_CELLULAR_KETONE_METABOLIC_PROCESS	-2.36391	0	0.0038973
GSE36078_WT_VS_IL1R_KO_LUNG_DC_AFTER_AD5_T425A_HEXON_INF_UP	-2.36447	0	0.002881
GSE5589_WT_VS_IL10_KO_LPS_AND_IL10_STIM_MACROPHAGE_45MIN_UP	-2.36492	0	0.00288483
MODULE_235	-2.36501	0.00194553	0.000950414
MODULE_318	-2.36553	0	0.000955166
NABA_CORE_MATRISOME	-2.36589	0	0.0020715
GNF2_PTX3	-2.36617	0.00208333	0.000959966
GNF2_ELAC2	-2.36629	0.00196078	0.000964814
GO_REGULATION_OF_CYTOSKELETON_ORGANIZATION	-2.36665	0	0.00385404
FONTAINE_PAPILLARY_THYROID_CARCINOMA_UP	-2.3667	0	0.00205089
HELLER_HDAC_TARGETS_UP	-2.36715	0	0.00204119
GO_SUPRAMOLECULAR_FIBER_ORGANIZATION	-2.3674	0	0.00384369
REACTOME_METABOLISM_OF_AMINO_ACIDS_AND_DERIVATIVES	-2.36912	0	0.00202051
GSE14308_TH2_VS_NAIVE_CD4_TCELL_UP	-2.37037	0	0.00280056
GO_LYMPHOCYTE_ACTIVATION_INVOLVED_IN_IMMUNE_RESPONSE	-2.37135	0	0.00376285
WONG_PROTEASOME_GENE_MODULE	-2.37219	0	0.00198368
REACTOME_COOPERATION_OF_PDCL_PHLP1_AND_TRIC_CCT_IN_G_PROTEIN_BETA_FOLDING	-2.37219	0.00198413	0.0019873
REACTOME_HSP90_CHAPERONE_CYCLE_FOR_STEROID_HORMONE_RECEPTORS_SHR	-2.3722	0.00204082	0.00199093
GSE32901_NAIVE_VS_TH1_CD4_TCELL_DN	-2.37403	0	0.00271849
GSE2405_HEAT_KILLED_VS_LIVE_A_PHAGOCYTOPHILUM_STIM_NEUTROPHIL_9H_UP	-2.37422	0.00201613	0.00272452
GO_RESPONSE_TO_NITROGEN_COMPOUND	-2.37485	0	0.0036911
REACTOME_INTERACTIONS_OF_REV_WITH_HOST_CELLULAR_PROTEINS	-2.37605	0	0.00194809
GSE3982_BCELL_VS_TH1_DN	-2.37692	0	0.00269256
REACTOME_RRNA_PROCESSING	-2.37758	0	0.00193263
GSE3039_ALPHAALPHA_CD8_TCELL_VS_B1_BCELL_DN	-2.3776	0	0.00268077
ZHOU_TNF_SIGNALING_30MIN	-2.37826	0.00191571	0.00191704
GSE2770_IL12_AND_TGFB_ACT_VS_ACT_CD4_TCELL_48H_DN	-2.37926	0	0.00265373
REACTOME_TRANSPORT_OF_THE_SLBP_DEPENDANT_MATURE_MRNA	-2.38045	0	0.0019014
GO_REGULATION_OF_CELL_ACTIVATION	-2.38125	0	0.00354714
GO_REGULATION_OF_DNA_METABOLIC_PROCESS	-2.38146	0	0.00355941
GO_RESPONSE_TO_XENOBIOTIC_STIMULUS	-2.3819	0	0.00354807
GSE25123_CTRL_VS_ROSIGLITAZONE_STIM_MACROPHAGE_DN	-2.38339	0.00199203	0.00259058
GO_OXIDOREDUCTASE_ACTIVITY_ACTING_ON_THE_CH_CH_GROUP_OF_DONORS_NAD_OR_NADP_AS_ACCEPTOR	-2.38351	0	0.00355099
DAIRKEE_CANCER_PRONE_RESPONSE_BPA_E2	-2.38462	0	0.0018391
GSE39152_BRAIN_VS_SPLEEN_CD103_NEG_MEMORY_CD8_TCELL_DN	-2.38548	0.00199203	0.00254792
GO_MUSCLE_SYSTEM_PROCESS	-2.38719	0.00192308	0.00347175
GSE2770_UNTREATED_VS_IL12_TREATED_ACT_CD4_TCELL_48H_DN	-2.38841	0	0.00248713
REACTOME_MAPK_FAMILY_SIGNALING_CASCADES	-2.38869	0	0.0017876
GSE36392_TYPE_2_MYELOID_VS_MAC_IL25_TREATED_LUNG_UP	-2.38923	0	0.00247476
GO_CELLULAR_RESPONSE_TO_LIPID	-2.38951	0	0.00344081
GO_ANTIOXIDANT_ACTIVITY	-2.38971	0	0.00345293
GSE4590_SMALL_VS_LARGE_PRE_BCELL_UP	-2.39054	0.00187617	0.00245731
GSE15330_LYMPHOID_MULTIPOTENT_VS_MEGAKARYOCYTE_ERYTHROID_PROGENITOR_IKAROS_KO_DN	-2.39099	0	0.00245264
CAVARD_LIVER_CANCER_MALIGNANT_VS_BENIGN	-2.39123	0.00193798	0.00176343
KEGG_STEROID_BIOSYNTHESIS	-2.39149	0	0.0017667
VANDESLUIS_COMMD1_TARGETS_GROUP_3_UP	-2.39197	0	0.00176731
GO_RESPIRATORY_CHAIN_COMPLEX	-2.3925	0	0.00342645
REACTOME_NUCLEOTIDE_EXCISION_REPAIR	-2.39274	0	0.00175957
GSE17721_ALL_VS_24H_PAM3CSK4_BMDC_DN	-2.39286	0	0.00242459
MODULE_223	-2.39624	0	0.000798785
GO_REGULATION_OF_ION_TRANSPORT	-2.39915	0	0.00326803
GCM_SMARCC1	-2.40074	0	0.000795846
REACTOME_TRANSCRIPTION_COUPLED_NUCLEOTIDE_EXCISION_REPAIR_TC_NER	-2.40148	0	0.00165485
CHEN_LVAD_SUPPORT_OF_FAILING_HEART_DN	-2.40182	0	0.00165794
GO_O_GLYCAN_PROCESSING	-2.403	0	0.00317716
GO_MITOTIC_SPINDLE_ASSEMBLY	-2.4038	0	0.00315888
PEART_HDAC_PROLIFERATION_CLUSTER_UP	-2.40414	0.00196078	0.00162724
GSE17974_0H_VS_48H_IN_VITRO_ACT_CD4_TCELL_DN	-2.40503	0	0.00220462
MORF_RAD54L	-2.40506	0	0.000756295
GO_REGULATION_OF_BODY_FLUID_LEVELS	-2.40536	0.00402414	0.00312638
REACTOME_DEPURINATION	-2.40541	0.0041841	0.00161343
MODULE_170	-2.40608	0	0.000752889
REACTOME_HDR_THROUGH_SINGLE_STRAND_ANNEALING_SSA	-2.40632	0	0.00160791
GSE17721_CTRL_VS_CPG_4H_BMDC_UP	-2.40736	0	0.00217072
GSE22601_IMMATURE_CD4_SINGLE_POSITIVE_VS_CD4_SINGLE_POSITIVE_THYMOCYTE_UP	-2.40815	0	0.00216781
REACTOME_GLUCONEOGENESIS	-2.40856	0	0.00159421
GO_CHROMATIN_ASSEMBLY_OR_DISASSEMBLY	-2.41056	0.00192678	0.003019
SATO_SILENCED_EPIGENETICALLY_IN_PANCREATIC_CANCER	-2.41096	0	0.00155777
HOSHIDA_LIVER_CANCER_SUBCLASS_S1	-2.41116	0	0.00156071
GSE18804_SPLEEN_MACROPHAGE_VS_BRAIN_TUMORAL_MACROPHAGE_UP	-2.41141	0	0.00212809
GSE22033_WT_VS_PPARG_KO_MEF_DN	-2.41193	0	0.0021226
GSE3920_IFNA_VS_IFNG_TREATED_ENDOTHELIAL_CELL_DN	-2.41354	0	0.00209591
BOQUEST_STEM_CELL_CULTURED_VS_FRESH_UP	-2.41384	0.00207469	0.00154073
NABA_SECRETED_FACTORS	-2.41404	0	0.00154366
GILDEA_METASTASIS	-2.41414	0.003861	0.00154099
GSE22886_NEUTROPHIL_VS_DC_DN	-2.41446	0	0.00207173
KEGG_OOCYTE_MEIOSIS	-2.41509	0	0.00153557
GSE6259_FLT3L_INDUCED_DEC205_POS_DC_VS_BCELL_DN	-2.41571	0	0.00205534
GSE24142_EARLY_THYMIC_PROGENITOR_VS_DN2_THYMOCYTE_ADULT_DN	-2.41637	0	0.00204691
GSE17721_0.5H_VS_24H_GARDIQUIMOD_BMDC_UP	-2.41676	0	0.0020464
GO_DNA_INTEGRITY_CHECKPOINT	-2.41685	0	0.0029308
REACTOME_ERCC6_CSB_AND_EHMT2_G9A_POSITIVELY_REGULATE_RRNA_EXPRESSION	-2.41764	0	0.00149584
GO_POSITIVE_REGULATION_OF_DNA_RECOMBINATION	-2.41799	0	0.00291161
GSE37533_UNTREATED_VS_PIOGLIZATONE_TREATED_CD4_TCELL_PPARG1_AND_FOXP3_TRASDUCED_UP	-2.41807	0.00198413	0.00202728
BASSO_B_LYMPHOCYTE_NETWORK	-2.41949	0	0.00149003
GSE24102_GRANULOCYSTIC_MDSC_VS_NEUTROPHIL_DN	-2.41967	0	0.00199745
MODY_HIPPOCAMPUS_NEONATAL	-2.42178	0	0.00147278
GO_IMPORT_INTO_NUCLEUS	-2.42243	0	0.00283739
GSE5503_LIVER_DC_VS_PLN_DC_ACTIVATED_ALLOGENIC_TCELL_DN	-2.42249	0	0.00196482
MORI_SMALL_PRE_BII_LYMPHOCYTE_DN	-2.42378	0	0.00144687
GSE43260_BTLA_POS_VS_NEG_INTRATUMORAL_CD8_TCELL_UP	-2.4239	0	0.00195338
GSE17721_0.5H_VS_12H_CPG_BMDC_UP	-2.42582	0	0.00191785
CHARAFE_BREAST_CANCER_LUMINAL_VS_BASAL_DN	-2.42748	0	0.00141813
MODULE_485	-2.4275	0	0.000674554
GO_NEGATIVE_REGULATION_OF_ORGANELLE_ORGANIZATION	-2.42766	0	0.00271687
YAMASHITA_METHYLATED_IN_PROSTATE_CANCER	-2.42787	0.00198807	0.00141798
GSE3039_NKT_CELL_VS_ALPHABETA_CD8_TCELL_UP	-2.42958	0	0.00187395
GO_UNFOLDED_PROTEIN_BINDING	-2.42978	0	0.00269703
CHEN_HOXA5_TARGETS_9HR_DN	-2.43004	0	0.00140635
GSE27786_LIN_NEG_VS_CD8_TCELL_UP	-2.43028	0	0.00186758
MATTIOLI_MGUS_VS_PCL	-2.43064	0.0020202	0.00140047
GSE40068_CXCR5NEG_BCL6NEG_CD4_TCELL_VS_CXCR5POS_BCL6NEG_TFH_UP	-2.43071	0	0.00186932
E2F1_UP.V1_UP	-2.43264	0	0.00163664
GO_ANTIMICROBIAL_HUMORAL_RESPONSE	-2.43267	0.00210526	0.00263604
GSE10273_HIGH_IL7_VS_HIGH_IL7_AND_IRF4_IN_IRF4_8_NULL_PRE_BCELL_DN	-2.43268	0	0.00184662
GSE19923_WT_VS_HEB_AND_E2A_KO_DP_THYMOCYTE_UP	-2.43324	0	0.00184299
SASSON_RESPONSE_TO_FORSKOLIN_UP	-2.43339	0	0.00135414
GO_RIBOSOME_BIOGENESIS	-2.43421	0	0.00262019
GSE29618_BCELL_VS_MDC_DN	-2.43468	0	0.00182024
HALLMARK_KRAS_SIGNALING_UP	-2.43475	0	0.000647302
MARTENS_TRETINOIN_RESPONSE_DN	-2.43484	0	0.00134519
GSE20198_UNTREATED_VS_IL12_IL18_TREATED_ACT_CD4_TCELL_DN	-2.43549	0	0.00181913
BORLAK_LIVER_CANCER_EGF_UP	-2.4359	0	0.00133335
GO_LARGE_RIBOSOMAL_SUBUNIT	-2.43659	0	0.00259393
GO_NIK_NF_KAPPAB_SIGNALING	-2.43686	0	0.00259339
GO_RESPONSE_TO_COPPER_ION	-2.43704	0	0.00259786
GO_CALCIUM_ION_BINDING	-2.43725	0	0.00260246
GO_U1_SNRNP	-2.43793	0	0.00260179
GSE24671_BAKIMULC_VS_SENDAI_VIRUS_INFECTED_MOUSE_SPLENOCYTES_UP	-2.43829	0	0.00179607
KOKKINAKIS_METHIONINE_DEPRIVATION_96HR_DN	-2.4387	0	0.0013186
MODULE_66	-2.43917	0	0.000633304
GSE3982_NEUTROPHIL_VS_TH1_DN	-2.43979	0	0.00178112
GSE7852_LN_VS_THYMUS_TREG_DN	-2.44004	0	0.00177992
VEGF_A_UP.V1_DN	-2.44019	0.0019685	0.00164973
GO_REGULATION_OF_RESPONSE_TO_DNA_DAMAGE_STIMULUS	-2.44021	0	0.00255953
REACTOME_EPIGENETIC_REGULATION_OF_GENE_EXPRESSION	-2.44028	0	0.00130374
GO_HISTONE_PHOSPHORYLATION	-2.44037	0.00197239	0.00255865
GSE17721_POLYIC_VS_GARDIQUIMOD_24H_BMDC_DN	-2.44042	0.00193798	0.00178146
GO_CELLULAR_RESPONSE_TO_FATTY_ACID	-2.4409	0.0020284	0.00256315
GSE4142_PLASMA_CELL_VS_MEMORY_BCELL_DN	-2.44106	0	0.00177473
HUANG_FOXA2_TARGETS_DN	-2.44203	0	0.00127705
GNF2_EIF3S6	-2.44327	0	0.00063662
REACTOME_RRNA_PROCESSING_IN_THE_NUCLEUS_AND_CYTOSOL	-2.44346	0	0.00127089
REACTOME_RESOLUTION_OF_AP_SITES_VIA_THE_MULTIPLE_NUCLEOTIDE_PATCH_REPLACEMENT_PATHWAY	-2.4441	0	0.00127338
SWEET_LUNG_CANCER_KRAS_UP	-2.44421	0	0.00127589
GCM_HDAC1	-2.44446	0	0.000624889
MOREAUX_B_LYMPHOCYTE_MATURATION_BY_TACI_DN	-2.4453	0	0.00127543
GSE40273_GATA1_KO_VS_WT_TREG_UP	-2.44572	0	0.00170988
JAEGER_METASTASIS_DN	-2.44583	0	0.00127795
GNF2_HLA_C	-2.44686	0	0.000606106
GO_PROTEIN_FOLDING	-2.45026	0	0.00238434
ZHONG_SECRETOME_OF_LUNG_CANCER_AND_MACROPHAGE	-2.45037	0	0.00123344
MORF_PRKAG1	-2.45058	0	0.000602038
MODULE_113	-2.45214	0	0.000597414
GO_SNRNA_BINDING	-2.45267	0	0.00235664
MODULE_183	-2.45448	0	0.00058597
GSE21033_3H_VS_24H_POLYIC_STIM_DC_DN	-2.45568	0.00194175	0.00157012
GO_OXIDOREDUCTASE_ACTIVITY_ACTING_ON_NAD_P_H_QUINONE_OR_SIMILAR_COMPOUND_AS_ACCEPTOR	-2.45574	0	0.00232353
GSE25088_WT_VS_STAT6_KO_MACROPHAGE_ROSIGLITAZONE_AND_IL4_STIM_UP	-2.45621	0	0.00156552
GSE5589_UNSTIM_VS_180MIN_LPS_STIM_MACROPHAGE_DN	-2.45676	0	0.00156377
GO_RESPONSE_TO_INTERFERON_GAMMA	-2.45716	0	0.0023325
GO_REGULATION_OF_MRNA_PROCESSING	-2.45774	0	0.00233084
LI_WILMS_TUMOR_ANAPLASTIC_UP	-2.45793	0	0.0011708
GO_NUCLEOTIDE_EXCISION_REPAIR_DNA_GAP_FILLING	-2.45887	0	0.00231854
OUELLET_CULTURED_OVARIAN_CANCER_INVASIVE_VS_LMP_UP	-2.46028	0	0.00115543
GO_PROTEASOMAL_UBIQUITIN_INDEPENDENT_PROTEIN_CATABOLIC_PROCESS	-2.46093	0	0.00227362
GSE14308_TH1_VS_TH17_UP	-2.46093	0	0.00151751
GSE41867_NAIVE_VS_EFFECTOR_CD8_TCELL_DN	-2.46298	0	0.00150431
MOREAUX_MULTIPLE_MYELOMA_BY_TACI_DN	-2.46299	0.00198807	0.00113385
GSE9650_NAIVE_VS_MEMORY_CD8_TCELL_DN	-2.46461	0	0.00149416
GSE37532_TREG_VS_TCONV_CD4_TCELL_FROM_VISCERAL_ADIPOSE_TISSUE_DN	-2.46488	0	0.00149784
DARWICHE_PAPILLOMA_RISK_HIGH_UP	-2.46489	0.00195695	0.00112422
TOMIDA_METASTASIS_UP	-2.46544	0	0.00112647
MOOTHA_HUMAN_MITODB_6_2002	-2.46618	0	0.00112291
GO_REGULATION_OF_CENTROSOME_CYCLE	-2.46645	0	0.00220216
HAN_JNK_SINGALING_DN	-2.46647	0	0.00111921
GSE369_IFNG_KO_VS_WT_LIVER_DN	-2.46688	0	0.00147067
GO_AGING	-2.46742	0	0.00218934
YANG_BREAST_CANCER_ESR1_BULK_UP	-2.46744	0	0.00110339
KEGG_PYRIMIDINE_METABOLISM	-2.46839	0	0.00109062
GSE3039_CD4_TCELL_VS_ALPHAALPHA_CD8_TCELL_DN	-2.46927	0	0.00143764
MODULE_100	-2.46968	0	0.000527478
GO_DNA_REPLICATION_INDEPENDENT_NUCLEOSOME_ORGANIZATION	-2.47021	0	0.002138
BCAT_GDS748_UP	-2.47244	0	0.00125864
GSE21774_CD62L_POS_CD56_BRIGHT_VS_CD62L_NEG_CD56_DIM_NK_CELL_UP	-2.47371	0	0.00137346
GSE21670_UNTREATED_VS_IL6_TREATED_STAT3_KO_CD4_TCELL_DN	-2.47402	0	0.00137121
REACTOME_ABC_TRANSPORTER_DISORDERS	-2.4741	0	0.00105693
PETROVA_PROX1_TARGETS_UP	-2.47489	0.00209205	0.00105302
GSE360_HIGH_DOSE_B_MALAYI_VS_M_TUBERCULOSIS_DC_DN	-2.475	0	0.00136604
HALLMARK_REACTIVE_OXYGEN_SPECIES_PATHWAY	-2.47539	0	0.000571468
MODULE_324	-2.47608	0	0.000530345
GO_NATURAL_KILLER_CELL_MEDIATED_IMMUNITY	-2.4767	0	0.00205986
GNF2_VAV1	-2.47737	0	0.000533243
MODULE_219	-2.47765	0.00194932	0.000536173
REACTOME_RECYCLING_PATHWAY_OF_L1	-2.47824	0	0.00102493
MODULE_137	-2.47866	0	0.000531694
GO_POSITIVE_REGULATION_OF_CELL_KILLING	-2.48166	0	0.00200836
TONKS_TARGETS_OF_RUNX1_RUNX1T1_FUSION_MONOCYTE_UP	-2.48167	0.00198807	0.00100888
GO_UBIQUITIN_LIKE_PROTEIN_SPECIFIC_PROTEASE_ACTIVITY	-2.48178	0	0.00201639
REACTOME_DECTIN_1_MEDIATED_NONCANONICAL_NF_KB_SIGNALING	-2.48337	0	0.00100792
SMIRNOV_RESPONSE_TO_IR_6HR_DN	-2.48551	0	0.000991632
LI_AMPLIFIED_IN_LUNG_CANCER	-2.48587	0	0.000987635
HIRSCH_CELLULAR_TRANSFORMATION_SIGNATURE_DN	-2.48603	0	0.000989659
GSE17721_LPS_VS_GARDIQUIMOD_24H_BMDC_DN	-2.48684	0	0.00125599
REACTOME_METABOLISM_OF_CARBOHYDRATES	-2.48693	0	0.000976746
KEGG_BIOSYNTHESIS_OF_UNSATURATED_FATTY_ACIDS	-2.48826	0	0.000969603
GSE3920_UNTREATED_VS_IFNG_TREATED_ENDOTHELIAL_CELL_DN	-2.48882	0	0.00123338
GSE17721_POLYIC_VS_PAM3CSK4_24H_BMDC_DN	-2.48888	0	0.00123647
GO_RESPONSE_TO_ALCOHOL	-2.48937	0	0.00183755
REACTOME_AXON_GUIDANCE	-2.49252	0	0.000928595
GO_PROTEASOME_CORE_COMPLEX	-2.49343	0	0.00177853
MODULE_1	-2.49362	0	0.000463762
REACTOME_INTERLEUKIN_12_FAMILY_SIGNALING	-2.49398	0	0.000915245
GO_BONE_GROWTH	-2.49416	0	0.00176922
MODULE_23	-2.49497	0	0.000458287
GSE15330_GRANULOCYTE_MONOCYTE_PROGENITOR_VS_PRO_BCELL_UP	-2.49535	0	0.00117933
GSE16451_CTRL_VS_WEST_EQUINE_ENC_VIRUS_IMMATURE_NEURON_CELL_LINE_DN	-2.49535	0	0.00118231
GSE40274_CTRL_VS_FOXP3_AND_GATA1_TRANSDUCED_ACTIVATED_CD4_TCELL_DN	-2.4962	0	0.00117076
MODULE_108	-2.49645	0	0.000460861
MODULE_93	-2.4969	0	0.000454991
GSE17721_CTRL_VS_GARDIQUIMOD_24H_BMDC_DN	-2.49696	0.00201207	0.00116801
NABA_ECM_REGULATORS	-2.49711	0	0.000889703
GAUSSMANN_MLL_AF4_FUSION_TARGETS_G_UP	-2.49717	0	0.000891549
GNF2_INPP5D	-2.49736	0	0.000457576
REACTOME_INTERLEUKIN_1_FAMILY_SIGNALING	-2.49813	0	0.000893403
DITTMER_PTHLH_TARGETS_DN	-2.49858	0	0.000879699
GO_RESPONSE_TO_PROSTAGLANDIN	-2.49874	0	0.00174804
GSE26030_TH1_VS_TH17_RESTIMULATED_DAY15_POST_POLARIZATION_UP	-2.49943	0	0.00115657
GO_REGULATION_OF_CYCLIN_DEPENDENT_PROTEIN_KINASE_ACTIVITY	-2.50212	0	0.00169361
GO_PROTEIN_REFOLDING	-2.50438	0	0.00168892
ATF2_S_UP.V1_DN	-2.50449	0	0.00113978
GO_PROTEIN_LOCALIZATION_TO_CHROMOSOME	-2.50522	0.00202429	0.00168442
BOQUEST_STEM_CELL_DN	-2.50585	0	0.000825547
REACTOME_SIGNALING_BY_THE_B_CELL_RECEPTOR_BCR	-2.50604	0	0.000827275
MODULE_419	-2.50673	0	0.000435241
GSE24574_BCL6_HIGH_TFH_VS_NAIVE_CD4_TCELL_DN	-2.50795	0	0.00108957
GO_CELLULAR_RESPONSE_TO_ALCOHOL	-2.50992	0	0.0016237
GSE14908_ATOPIC_VS_NONATOPIC_PATIENT_HDM_STIM_CD4_TCELL_DN	-2.51033	0	0.00108069
GO_REGULATION_OF_CHOLESTEROL_BIOSYNTHETIC_PROCESS	-2.51052	0	0.00161332
REACTOME_G1_S_SPECIFIC_TRANSCRIPTION	-2.51068	0	0.000810265
GSE21670_TGFB_VS_TGFB_AND_IL6_TREATED_STAT3_KO_CD4_TCELL_DN	-2.51098	0	0.00107184
GCM_MSN	-2.51161	0	0.000421346
GO_SULFUR_COMPOUND_BINDING	-2.51164	0	0.00161444
GO_RESPONSE_TO_ESTRADIOL	-2.51169	0.00195312	0.00162119
GO_CENTRIOLE_ASSEMBLY	-2.51174	0	0.001628
GO_POSITIVE_REGULATION_OF_MITOTIC_CELL_CYCLE	-2.51211	0	0.00163487
GO_CHROMOSOME_ORGANIZATION_INVOLVED_IN_MEIOTIC_CELL_CYCLE	-2.51241	0	0.0016418
WESTON_VEGFA_TARGETS	-2.51248	0	0.000790052
ABRAMSON_INTERACT_WITH_AIRE	-2.51303	0	0.000788599
GSE26343_UNSTIM_VS_LPS_STIM_MACROPHAGE_UP	-2.51339	0	0.00104524
GO_POSITIVE_REGULATION_OF_ERK1_AND_ERK2_CASCADE	-2.51594	0	0.00160818
MORF_TPT1	-2.51681	0	0.000399791
REACTOME_ACTIVATED_PKN1_STIMULATES_TRANSCRIPTION_OF_AR_ANDROGEN_RECEPTOR_REGULATED_GENES_KLK2_AND_KLK3	-2.51779	0	0.000765188
GO_CYTOSOLIC_RIBOSOME	-2.518	0	0.00158016
GO_MITOTIC_SPINDLE_ORGANIZATION	-2.51887	0	0.00158113
GNF2_MSH6	-2.51962	0	0.000393901
REACTOME_RESOLUTION_OF_D_LOOP_STRUCTURES_THROUGH_SYNTHESIS_DEPENDENT_STRAND_ANNEALING_SDSA	-2.52055	0	0.000744777
GSE32986_GMCSF_VS_GMCSF_AND_CURDLAN_LOWDOSE_STIM_DC_UP	-2.52146	0	0.00101271
GSE29618_PDC_VS_MDC_DN	-2.52222	0.00209644	0.00100347
MODULE_6	-2.52288	0	0.000379501
GSE6259_33D1_POS_DC_VS_BCELL_DN	-2.52414	0	0.000982382
HAHTOLA_SEZARY_SYNDROM_UP	-2.52546	0	0.000708478
SENESE_HDAC2_TARGETS_DN	-2.52761	0	0.000700607
GSE22432_PDC_VS_TGFB1_TREATEDCOMMON_DC_PROGENITOR_UP	-2.52789	0	0.000958372
REACTOME_DNA_DAMAGE_BYPASS	-2.52824	0.00191939	0.000702098
GO_ESTABLISHMENT_OF_RNA_LOCALIZATION	-2.52996	0	0.00144547
GSE22432_MULTIPOTENT_VS_COMMON_DC_PROGENITOR_UP	-2.53119	0	0.000931336
ALTEMEIER_RESPONSE_TO_LPS_WITH_MECHANICAL_VENTILATION	-2.532	0	0.00068124
GSE20366_TREG_VS_NAIVE_CD4_TCELL_HOMEOSTATIC_CONVERSION_UP	-2.53205	0	0.000927842
THEILGAARD_NEUTROPHIL_AT_SKIN_WOUND_DN	-2.53212	0	0.000676384
GNF2_CD48	-2.53227	0	0.000356876
GO_NUCLEAR_TRANSPORT	-2.53321	0	0.00142786
GSE26912_TUMORICIDAL_VS_CTRL_MACROPHAGE_DN	-2.5337	0	0.000921337
GO_PEPTIDASE_COMPLEX	-2.53423	0	0.00142815
STEIN_ESRRA_TARGETS_RESPONSIVE_TO_ESTROGEN_DN	-2.53462	0	0.000658794
KAUFFMANN_DNA_REPAIR_GENES	-2.53481	0	0.000660208
GSE6259_FLT3L_INDUCED_VS_WT_SPLENIC_DC_33D1_POS_DN	-2.53485	0.00206186	0.000920807
PID_E2F_PATHWAY	-2.5351	0	0.000655226
SESTO_RESPONSE_TO_UV_C0	-2.53601	0	0.000656638
GO_REGULATION_OF_CELL_CYCLE_G1_S_PHASE_TRANSITION	-2.53657	0	0.00142247
REACTOME_SIGNALING_BY_NOTCH4	-2.53661	0	0.000658056
NAKAJIMA_MAST_CELL	-2.53816	0	0.00065948
BENPORATH_SOX2_TARGETS	-2.53848	0	0.000660911
GO_ALCOHOL_BIOSYNTHETIC_PROCESS	-2.53871	0	0.00140473
CHEBOTAEV_GR_TARGETS_DN	-2.53879	0	0.000662348
GSE32986_CURDLAN_LOWDOSE_VS_GMCSF_AND_CURDLAN_LOWDOSE_STIM_DC_DN	-2.54038	0.00202429	0.000883971
GO_SCF_DEPENDENT_PROTEASOMAL_UBIQUITIN_DEPENDENT_PROTEIN_CATABOLIC_PROCESS	-2.54278	0	0.00134453
GO_U2_TYPE_CATALYTIC_STEP_2_SPLICEOSOME	-2.54309	0	0.00135048
GSE12845_IGD_POS_VS_NEG_BLOOD_BCELL_DN	-2.544	0	0.000871273
RIZKI_TUMOR_INVASIVENESS_3D_DN	-2.54454	0	0.000608677
EPPERT_PROGENITOR	-2.54697	0	0.000593877
GO_REPLISOME	-2.54763	0	0.00131358
GO_CHROMATIN_ASSEMBLY	-2.54806	0	0.00131339
REACTOME_FACTORS_INVOLVED_IN_MEGAKARYOCYTE_DEVELOPMENT_AND_PLATELET_PRODUCTION	-2.54859	0	0.000588734
BURTON_ADIPOGENESIS_4	-2.54891	0	0.000590025
NAKAYAMA_SOFT_TISSUE_TUMORS_PCA2_DN	-2.55012	0	0.000588039
GSE22611_NOD2_TRANSDUCED_VS_CTRL_HEK293T_STIMULATED_WITH_MDP_2H_DN	-2.55028	0	0.000822243
GO_CYCLIN_DEPENDENT_PROTEIN_SERINE_THREONINE_KINASE_REGULATOR_ACTIVITY	-2.55058	0	0.00128847
GO_RESPONSE_TO_TUMOR_NECROSIS_FACTOR	-2.55159	0	0.00128803
RASHI_RESPONSE_TO_IONIZING_RADIATION_4	-2.55348	0	0.000579464
GO_TRANSMEMBRANE_SIGNALING_RECEPTOR_ACTIVITY	-2.55401	0	0.0012381
GO_POSITIVE_REGULATION_OF_DNA_METABOLIC_PROCESS	-2.55427	0	0.00122484
GSE43863_NAIVE_VS_MEMORY_TFH_CD4_TCELL_D150_LCMV_DN	-2.5553	0.00197239	0.000797194
HUPER_BREAST_BASAL_VS_LUMINAL_UP	-2.55541	0	0.000564192
GO_SPINDLE_ORGANIZATION	-2.55674	0	0.00121156
GNF2_FBL	-2.55686	0	0.000267776
MORF_BUB1B	-2.55832	0	0.00026937
MORF_PAPSS1	-2.55879	0	0.000270983
GO_CYSTEINE_TYPE_ENDOPEPTIDASE_ACTIVITY	-2.55897	0	0.00120459
CROONQUIST_STROMAL_STIMULATION_UP	-2.55955	0	0.000542397
GSE45739_NRAS_KO_VS_WT_UNSTIM_CD4_TCELL_UP	-2.55988	0	0.000759849
GSE3691_IFN_PRODUCING_KILLER_DC_VS_PLASMACYTOID_DC_SPLEEN_DN	-2.56012	0	0.000761875
GO_HEMATOPOIETIC_PROGENITOR_CELL_DIFFERENTIATION	-2.56088	0	0.0011907
GO_RESPONSE_TO_KETONE	-2.56255	0	0.00117035
PLASARI_TGFB1_TARGETS_10HR_DN	-2.56384	0	0.000537108
TAKEDA_TARGETS_OF_NUP98_HOXA9_FUSION_10D_UP	-2.56469	0	0.000534898
GO_RESPONSE_TO_INTERLEUKIN_12	-2.56522	0	0.00115022
GSE25123_IL4_VS_IL4_AND_ROSIGLITAZONE_STIM_MACROPHAGE_DAY10_UP	-2.56644	0.00198807	0.000739628
LIU_PROSTATE_CANCER_DN	-2.56742	0	0.000519674
GSE20727_CTRL_VS_ROS_INH_AND_DNFB_ALLERGEN_TREATED_DC_DN	-2.56744	0	0.000741611
GO_CENTROMERE_COMPLEX_ASSEMBLY	-2.56812	0	0.00114279
KEGG_MISMATCH_REPAIR	-2.56827	0	0.000520834
REACTOME_NEDDYLATION	-2.56971	0.00203252	0.000518693
REACTOME_SUMOYLATION_OF_DNA_REPLICATION_PROTEINS	-2.5698	0	0.000519856
GO_ATPASE_ACTIVITY	-2.57008	0	0.0011354
GSE41867_NAIVE_VS_DAY30_LCMV_ARMSTRONG_MEMORY_CD8_TCELL_UP	-2.57051	0	0.000715729
DAZARD_UV_RESPONSE_CLUSTER_G1	-2.57098	0	0.000514389
GNF2_SMC1L1	-2.57112	0	0.000247243
GSE7852_LN_VS_THYMUS_TCONV_DN	-2.57202	0	0.000711466
MORF_GPX4	-2.57247	0	0.000240649
GSE39556_CD8A_DC_VS_NK_CELL_UP	-2.57354	0	0.000713389
MORF_RAC1	-2.57449	0	0.000242117
GO_TELOMERE_ORGANIZATION	-2.57656	0	0.00108882
GSE29614_DAY3_VS_DAY7_TIV_FLU_VACCINE_PBMC_DN	-2.57714	0	0.000699828
MODULE_177	-2.57766	0	0.000235065
HUPER_BREAST_BASAL_VS_LUMINAL_DN	-2.57786	0	0.000485455
MORF_ATOX1	-2.57864	0	0.000236516
REACTOME_METABOLISM_OF_NUCLEOTIDES	-2.58147	0	0.000459735
GNF2_ANP32B	-2.58211	0	0.000237985
REACTOME_FCERI_MEDIATED_NF_KB_ACTIVATION	-2.58336	0	0.000450486
GO_DNA_BIOSYNTHETIC_PROCESS	-2.58399	0	0.00103549
WELCSH_BRCA1_TARGETS_UP	-2.58434	0	0.000448219
ONDER_CDH1_TARGETS_2_UP	-2.58847	0	0.000439182
HOLLERN_SQUAMOUS_BREAST_TUMOR	-2.58847	0	0.000440183
GO_SMALL_RIBOSOMAL_SUBUNIT	-2.5923	0	0.000981872
GO_PURINE_NTP_DEPENDENT_HELICASE_ACTIVITY	-2.59263	0	0.000980019
REN_ALVEOLAR_RHABDOMYOSARCOMA_DN	-2.59278	0	0.000430991
REACTOME_MEIOSIS	-2.59392	0	0.000428533
GO_U2_SNRNP	-2.59497	0	0.000971377
GSE7460_CTRL_VS_FOXP3_OVEREXPR_TCONV_1_UP	-2.59809	0	0.000568254
GO_NUCLEOBASE_CONTAINING_SMALL_MOLECULE_METABOLIC_PROCESS	-2.59888	0	0.000936093
GSE34006_UNTREATED_VS_A2AR_AGONIST_TREATED_TREG_DN	-2.601	0	0.00056359
GSE32986_UNSTIM_VS_CURDLAN_LOWDOSE_STIM_DC_DN	-2.60191	0	0.000558965
GSE17974_CTRL_VS_ACT_IL4_AND_ANTI_IL12_48H_CD4_TCELL_DN	-2.60193	0	0.000560497
GSE16385_MONOCYTE_VS_12H_ROSIGLITAZONE_TREATED_MACROPHAGE_UP	-2.60282	0	0.00055891
GSE13411_SWITCHED_MEMORY_BCELL_VS_PLASMA_CELL_DN	-2.6029	0	0.00056045
GO_RESPONSE_TO_INORGANIC_SUBSTANCE	-2.60336	0	0.000914246
GSE14350_TREG_VS_TEFF_DN	-2.60347	0	0.000561998
GSE8921_UNSTIM_0H_VS_TLR1_2_STIM_MONOCYTE_12H_UP	-2.60363	0	0.000563555
REACTOME_RESOLUTION_OF_D_LOOP_STRUCTURES	-2.60366	0	0.00040888
GO_MYOFIBRIL_ASSEMBLY	-2.60414	0	0.000918706
GO_SPINDLE_ASSEMBLY	-2.60463	0	0.000923209
MORF_DAP	-2.6056	0	0.000176827
GSE21670_IL6_VS_TGFB_AND_IL6_TREATED_CD4_TCELL_DN	-2.60574	0	0.000561946
RODRIGUES_THYROID_CARCINOMA_ANAPLASTIC_UP	-2.60679	0	0.000396159
GSE22229_RENAL_TRANSPLANT_VS_HEALTHY_PBMC_UP	-2.60699	0	0.000553861
GO_CELL_ADHESION_MOLECULE_BINDING	-2.60737	0	0.000907585
GNF2_PTPN6	-2.60858	0	0.00017794
GCM_DDX5	-2.60949	0	0.000179066
GNF2_TDG	-2.60951	0	0.000180206
MODULE_176	-2.61038	0	0.000171839
GSE15930_STIM_VS_STIM_AND_IL12_72H_CD8_T_CELL_UP	-2.61118	0	0.000542577
GSE411_WT_VS_SOCS3_KO_MACROPHAGE_UP	-2.61139	0	0.000544097
GSE3982_DC_VS_MAC_DN	-2.61202	0	0.000542455
GO_DNA_STRAND_ELONGATION	-2.61329	0	0.000864487
GSE13485_DAY7_VS_DAY21_YF17D_VACCINE_PBMC_DN	-2.61593	0	0.000534454
GO_SECRETORY_GRANULE	-2.61635	0	0.000833913
GO_MRNA_BINDING	-2.61662	0	0.000838082
GNF2_CD53	-2.61702	0	0.000154404
GO_RESPONSE_TO_MOLECULE_OF_BACTERIAL_ORIGIN	-2.61717	0	0.000835322
GO_IN_UTERO_EMBRYONIC_DEVELOPMENT	-2.6185	0	0.00083243
GSE31082_DN_VS_CD8_SP_THYMOCYTE_UP	-2.61977	0	0.000513373
FLORIO_NEOCORTEX_BASAL_RADIAL_GLIA_UP	-2.6203	0	0.000359447
GSE24634_NAIVE_CD4_TCELL_VS_DAY5_IL4_CONV_TREG_DN	-2.62165	0	0.000505308
DAZARD_RESPONSE_TO_UV_SCC_UP	-2.62209	0	0.000353596
DAZARD_RESPONSE_TO_UV_NHEK_UP	-2.62247	0	0.000354414
GO_CELLULAR_COMPONENT_DISASSEMBLY	-2.62566	0	0.000760121
RIZ_ERYTHROID_DIFFERENTIATION	-2.62794	0	0.000334648
MORF_RPA2	-2.62995	0	0.000127274
KRAS.KIDNEY_UP.V1_UP	-2.63089	0	0.000426307
GSE24634_IL4_VS_CTRL_TREATED_NAIVE_CD4_TCELL_DAY10_UP	-2.63161	0	0.000464482
GNF2_STAT6	-2.63236	0	0.000128106
WEST_ADRENOCORTICAL_TUMOR_MARKERS_UP	-2.63355	0	0.000307751
GO_ACTIN_CYTOSKELETON	-2.63426	0	0.00072925
KRAS.300_UP.V1_UP	-2.63633	0	0.000447622
CROMER_TUMORIGENESIS_UP	-2.63715	0	0.000301444
GSE20715_WT_VS_TLR4_KO_LUNG_UP	-2.64261	0	0.00044298
KEGG_PURINE_METABOLISM	-2.64431	0	0.000281295
GSE21063_CTRL_VS_ANTI_IGM_STIM_BCELL_NFATC1_KO_8H_DN	-2.64433	0	0.0004344
OHGUCHI_LIVER_HNF4A_TARGETS_DN	-2.64645	0	0.000281953
GSE27786_ERYTHROBLAST_VS_MONO_MAC_UP	-2.64654	0	0.000428998
ONDER_CDH1_TARGETS_2_DN	-2.64683	0	0.000282615
GO_INTERSTRAND_CROSS_LINK_REPAIR	-2.64797	0	0.000662344
REACTOME_INTERLEUKIN_1_SIGNALING	-2.65041	0	0.000279906
RICKMAN_HEAD_AND_NECK_CANCER_A	-2.65109	0	0.000280566
GO_RESPONSE_TO_CORTICOSTEROID	-2.6528	0	0.000637138
GO_NUCLEOSOME_ORGANIZATION	-2.65433	0.00205761	0.000640439
GSE37336_LY6C_POS_VS_NEG_NAIVE_CD4_TCELL_UP	-2.65506	0	0.000397632
GO_U12_TYPE_SPLICEOSOMAL_COMPLEX	-2.65552	0	0.000643775
YU_BAP1_TARGETS	-2.65632	0	0.000263775
SMID_BREAST_CANCER_RELAPSE_IN_BONE_DN	-2.65681	0	0.000260942
GSE2706_LPS_VS_R848_AND_LPS_8H_STIM_DC_DN	-2.65705	0	0.000392042
GO_INFLAMMATORY_RESPONSE	-2.65798	0	0.000632799
JAEGER_METASTASIS_UP	-2.66005	0	0.000254439
SAKAI_TUMOR_INFILTRATING_MONOCYTES_DN	-2.66183	0.00204918	0.000255045
GSE1460_DP_THYMOCYTE_VS_NAIVE_CD4_TCELL_CORD_BLOOD_UP	-2.66265	0	0.000373287
GSE21379_WT_VS_SAP_KO_CD4_TCELL_DN	-2.66266	0	0.000374369
SCIBETTA_KDM5B_TARGETS_DN	-2.66402	0	0.000248512
GO_MONOOXYGENASE_ACTIVITY	-2.66465	0	0.000614463
TAKEDA_TARGETS_OF_NUP98_HOXA9_FUSION_10D_DN	-2.66479	0	0.000249106
GO_POSITIVE_REGULATION_OF_IMMUNE_RESPONSE	-2.66513	0.00195695	0.00061034
MODULE_342	-2.66527	0	9.21e-05
GSE17974_1H_VS_72H_UNTREATED_IN_VITRO_CD4_TCELL_DN	-2.6657	0	0.000365376
GSE17721_4H_VS_24H_POLYIC_BMDC_UP	-2.66578	0	0.000366441
GSE27859_MACROPHAGE_VS_CD11C_INT_F480_INT_DC_DN	-2.66607	0	0.000367513
GO_DETOXIFICATION	-2.66647	0	0.000598932
REACTOME_TRANSPORT_OF_MATURE_TRANSCRIPT_TO_CYTOPLASM	-2.66675	0	0.00024245
GSE29618_PDC_VS_MDC_DAY7_FLU_VACCINE_DN	-2.66686	0	0.000361824
GSE23984_CTRL_VS_HYPOCALEMIC_VITAMIND_ANALOG_TCELL_UP	-2.67092	0	0.000352842
ISSAEVA_MLL2_TARGETS	-2.67135	0	0.000239508
PTEN_DN.V1_DN	-2.67136	0	0.000308005
GO_DNA_DAMAGE_RESPONSE_DETECTION_OF_DNA_DAMAGE	-2.67153	0	0.000565134
GO_POSITIVE_REGULATION_OF_NUCLEOBASE_CONTAINING_COMPOUND_METABOLIC_PROCESS	-2.67299	0	0.000560713
HOXA9_DN.V1_DN	-2.67369	0	0.000325116
YAO_TEMPORAL_RESPONSE_TO_PROGESTERONE_CLUSTER_11	-2.67382	0	0.000236477
GSE25123_WT_VS_PPARG_KO_MACROPHAGE_DN	-2.67471	0	0.000350562
REACTOME_DEFECTIVE_CFTR_CAUSES_CYSTIC_FIBROSIS	-2.67554	0	0.000237048
ZHANG_RESPONSE_TO_CANTHARIDIN_DN	-2.6756	0	0.000237622
GSE20727_CTRL_VS_DNFB_ALLERGEN_TREATED_DC_UP	-2.67623	0	0.000348239
REACTOME_PCNA_DEPENDENT_LONG_PATCH_BASE_EXCISION_REPAIR	-2.67624	0	0.000238199
GSE28726_NAIVE_VS_ACTIVATED_VA24NEG_NKTCELL_UP	-2.67701	0	0.000349273
GO_PROTEASOME_ACCESSORY_COMPLEX	-2.67757	0	0.000548921
REACTOME_EUKARYOTIC_TRANSLATION_INITIATION	-2.67769	0	0.000235217
SMID_BREAST_CANCER_LUMINAL_A_DN	-2.68013	0	0.000232069
GSE22886_NAIVE_VS_IGG_IGA_MEMORY_BCELL_DN	-2.68044	0	0.000346939
TURASHVILI_BREAST_DUCTAL_CARCINOMA_VS_LOBULAR_NORMAL_DN	-2.68068	0	0.000232636
GO_REGULATION_OF_MORPHOGENESIS_OF_AN_EPITHELIUM	-2.68169	0	0.000514713
GSE1460_INTRATHYMIC_T_PROGENITOR_VS_CD4_THYMOCYTE_UP	-2.68299	0	0.000341275
GNF2_KPNB1	-2.68346	0	7.44e-05
GSE25087_FETAL_VS_ADULT_TREG_UP	-2.68396	0	0.000342297
GO_HELICASE_ACTIVITY	-2.68564	0	0.000495274
GSE34205_HEALTHY_VS_FLU_INF_INFANT_PBMC_DN	-2.6863	0	0.000336437
GO_NON_CANONICAL_WNT_SIGNALING_PATHWAY	-2.6867	0	0.000497995
KAN_RESPONSE_TO_ARSENIC_TRIOXIDE	-2.68691	0	0.000214926
GSE14415_TCONV_VS_FOXP3_KO_INDUCED_TREG_UP	-2.68727	0	0.000334031
SATO_SILENCED_BY_METHYLATION_IN_PANCREATIC_CANCER_1	-2.6874	0	0.000215454
GSE15624_CTRL_VS_3H_HALOFUGINONE_TREATED_CD4_TCELL_DN	-2.68797	0	0.000331543
GO_CONTRACTILE_FIBER	-2.68889	0	0.000493055
GO_CADHERIN_BINDING	-2.68928	0	0.000495794
GO_HISTONE_EXCHANGE	-2.68988	0	0.000498564
INGRAM_SHH_TARGETS_DN	-2.69077	0	0.000201309
GO_REGULATION_OF_CELL_KILLING	-2.69098	0	0.000501365
GSE1925_3H_VS_24H_IFNG_STIM_IFNG_PRIMED_MACROPHAGE_DN	-2.69233	0	0.000315201
GO_ENDOPEPTIDASE_COMPLEX	-2.69326	0	0.00048861
ENK_UV_RESPONSE_KERATINOCYTE_DN	-2.69335	0	0.000198185
SHIPP_DLBCL_VS_FOLLICULAR_LYMPHOMA_UP	-2.69427	0	0.000195057
GO_NUCLEAR_BODY	-2.69732	0	0.000467633
DUTERTRE_ESTRADIOL_RESPONSE_6HR_UP	-2.69751	0	0.000180749
REACTOME_DOWNSTREAM_TCR_SIGNALING	-2.69876	0	0.000181199
REACTOME_REGULATION_OF_HSF1_MEDIATED_HEAT_SHOCK_RESPONSE	-2.69876	0	0.00018165
MORF_CDK2	-2.69889	0	6.54e-05
GSE37301_HEMATOPOIETIC_STEM_CELL_VS_CD4_TCELL_UP	-2.69971	0	0.000312711
ZHAN_VARIABLE_EARLY_DIFFERENTIATION_GENES_DN	-2.70064	0	0.000174569
GNF2_CD97	-2.70089	0	5.61e-05
REACTOME_METABOLISM_OF_NON_CODING_RNA	-2.7009	0	0.000175006
GSE39110_UNTREATED_VS_IL2_TREATED_CD8_TCELL_DAY6_POST_IMMUNIZATION_UP	-2.70226	0	0.000303163
GO_REGULATION_OF_HEMATOPOIETIC_PROGENITOR_CELL_DIFFERENTIATION	-2.70259	0	0.000446918
GSE339_CD4POS_VS_CD8POS_DC_IN_CULTURE_DN	-2.70313	0	0.00030409
APPIERTO_RESPONSE_TO_FENRETINIDE_DN	-2.70326	0	0.000167952
REACTOME_METABOLISM_OF_STEROIDS	-2.70418	0	0.000164743
REACTOME_GENE_AND_PROTEIN_EXPRESSION_BY_JAK_STAT_SIGNALING_AFTER_INTERLEUKIN_12_STIMULATION	-2.70579	0	0.000161425
ALONSO_METASTASIS_UP	-2.70604	0	0.000161834
GSE7218_IGM_VS_IGG_SIGNAL_THGOUGH_ANTIGEN_BCELL_UP	-2.7064	0	0.000297983
REACTOME_DOWNSTREAM_SIGNALING_EVENTS_OF_B_CELL_RECEPTOR_BCR	-2.7076	0	0.000162244
GSE16385_MONOCYTE_VS_12H_ROSIGLITAZONE_IL4_TREATED_MACROPHAGE_UP	-2.70808	0	0.000291797
GSE36476_CTRL_VS_TSST_ACT_16H_MEMORY_CD4_TCELL_YOUNG_DN	-2.70851	0	0.000292697
KAAB_FAILED_HEART_ATRIUM_DN	-2.71118	0	0.000158902
GO_CHROMATIN_REMODELING_AT_CENTROMERE	-2.71166	0	0.000418367
GSE26669_CTRL_VS_COSTIM_BLOCK_MLR_CD4_TCELL_UP	-2.71283	0	0.000286452
GSE26343_UNSTIM_VS_LPS_STIM_NFAT5_KO_MACROPHAGE_UP	-2.71286	0	0.000287342
GSE17721_POLYIC_VS_PAM3CSK4_12H_BMDC_DN	-2.71395	0	0.000284706
BENPORATH_MYC_TARGETS_WITH_EBOX	-2.71582	0	0.000159308
GSE17580_UNINFECTED_VS_S_MANSONI_INF_TREG_DN	-2.71614	0	0.000285596
GO_ACTIN_BINDING	-2.71666	0	0.000389021
MORF_PRDX3	-2.71679	0	4.66e-05
REACTOME_PEPTIDE_LIGAND_BINDING_RECEPTORS	-2.71729	0	0.000159715
GSE339_CD4POS_VS_CD4CD8DN_DC_DN	-2.71883	0	0.000282941
RIGGI_EWING_SARCOMA_PROGENITOR_UP	-2.71921	0	0.00015639
GO_CONDENSED_NUCLEAR_CHROMOSOME_CENTROMERIC_REGION	-2.72022	0	0.000367007
GO_REGULATION_OF_DNA_RECOMBINATION	-2.72027	0	0.000369154
GSE33162_HDAC3_KO_VS_HDAC3_KO_MACROPHAGE_DN	-2.72116	0	0.000273067
WEINMANN_ADAPTATION_TO_HYPOXIA_UP	-2.7218	0	0.000152969
GSE21670_UNTREATED_VS_TGFB_IL6_TREATED_STAT3_KO_CD4_TCELL_UP	-2.72226	0	0.000273929
GSE1460_NAIVE_CD4_TCELL_ADULT_BLOOD_VS_THYMIC_STROMAL_CELL_DN	-2.72305	0	0.000274796
KRAS.LUNG.BREAST_UP.V1_UP	-2.72325	0	0.000249039
OLSSON_E2F3_TARGETS_DN	-2.72375	0	0.000149429
MISHRA_CARCINOMA_ASSOCIATED_FIBROBLAST_DN	-2.72494	0	0.000149815
MORF_AP3D1	-2.72602	0	3.74e-05
GO_CHROMATIN	-2.72608	0	0.000354887
HSIAO_LIVER_SPECIFIC_GENES	-2.72673	0	0.00014638
STEIN_ESR1_TARGETS	-2.72762	0	0.00014676
GSE19941_UNSTIM_VS_LPS_STIM_IL10_KO_NFKBP50_KO_MACROPHAGE_UP	-2.72835	0	0.000257578
GSE17721_PAM3CSK4_VS_GADIQUIMOD_8H_BMDC_UP	-2.7304	0	0.000251134
GNF2_NPM1	-2.73095	0	3.76e-05
GO_ATP_DEPENDENT_CHROMATIN_REMODELING	-2.73103	0	0.000340871
GSE12845_IGD_NEG_BLOOD_VS_NAIVE_TONSIL_BCELL_UP	-2.73206	0	0.000244634
GSE5589_WT_VS_IL10_KO_LPS_STIM_MACROPHAGE_45MIN_UP	-2.73251	0	0.000245418
GO_THREONINE_TYPE_PEPTIDASE_ACTIVITY	-2.7329	0	0.000334839
KATSANOU_ELAVL1_TARGETS_UP	-2.73492	0	0.000135276
GO_INTRINSIC_COMPONENT_OF_PLASMA_MEMBRANE	-2.73555	0	0.000336844
GSE360_L_DONOVANI_VS_M_TUBERCULOSIS_DC_DN	-2.73566	0	0.000242408
REACTOME_CYTOKINE_SIGNALING_IN_IMMUNE_SYSTEM	-2.73641	0	0.000131739
HALLMARK_MITOTIC_SPINDLE	-2.73763	0	0.000173913
GSE46606_UNSTIM_VS_CD40L_IL2_IL5_DAY1_STIMULATED_BCELL_DN	-2.73788	0	0.000239502
GSE41867_LCMV_ARMSTRONG_VS_CLONE13_DAY6_EFFECTOR_CD8_TCELL_UP	-2.73903	0	0.000232885
REACTOME_GLYCOLYSIS	-2.73934	0	0.000132084
MODULE_315	-2.73943	0	3.79e-05
KIM_GLIS2_TARGETS_UP	-2.73994	0	0.00012858
GO_IMMUNE_SYSTEM_DEVELOPMENT	-2.74	0	0.000322309
NADERI_BREAST_CANCER_PROGNOSIS_UP	-2.74026	0	0.000128918
GSE22886_CTRL_VS_LPS_24H_DC_UP	-2.74036	0	0.000222471
REACTOME_TRANSCRIPTIONAL_REGULATION_BY_SMALL_RNAS	-2.74119	0	0.000129258
LI_LUNG_CANCER	-2.74196	0	0.0001296
HALLMARK_XENOBIOTIC_METABOLISM	-2.74353	0	0.000193237
GSE29617_CTRL_VS_DAY3_TIV_FLU_VACCINE_PBMC_2008_DN	-2.74389	0	0.000212219
GSE12845_IGD_NEG_BLOOD_VS_DARKZONE_GC_TONSIL_BCELL_DN	-2.74468	0	0.000212912
GSE14769_UNSTIM_VS_360MIN_LPS_BMDM_UP	-2.74699	0	0.000209936
REACTOME_HEDGEHOG_LIGAND_BIOGENESIS	-2.74746	0	0.000122159
GO_POSITIVE_REGULATION_OF_CELL_CYCLE_PHASE_TRANSITION	-2.74758	0	0.000290582
SHEPARD_CRUSH_AND_BURN_MUTANT_DN	-2.74829	0	0.000122484
GO_PROTEIN_MODIFICATION_BY_SMALL_PROTEIN_REMOVAL	-2.7504	0	0.000292354
GSE24574_NAIVE_VS_TCONV_CD4_TCELL_DN	-2.75056	0	0.00020693
REACTOME_IMMUNOREGULATORY_INTERACTIONS_BETWEEN_A_LYMPHOID_AND_A_NON_LYMPHOID_CELL	-2.75135	0	0.000122811
ATF2_UP.V1_UP	-2.75419	0	0.000180126
GO_NEGATIVE_REGULATION_OF_METAPHASE_ANAPHASE_TRANSITION_OF_CELL_CYCLE	-2.7549	0	0.000285835
MODULE_72	-2.75597	0	3.82e-05
KEGG_SYSTEMIC_LUPUS_ERYTHEMATOSUS	-2.75741	0	0.000110955
GSE22886_NAIVE_VS_IGM_MEMORY_BCELL_DN	-2.75743	0	0.000203816
GSE23505_IL6_IL1_IL23_VS_IL6_IL1_TGFB_TREATED_CD4_TCELL_DN	-2.75764	0	0.000204491
GO_LEUKOCYTE_MEDIATED_CYTOTOXICITY	-2.75962	0	0.000287599
GO_EXOCYTOSIS	-2.75975	0	0.000281167
GSE3039_B2_VS_B1_BCELL_DN	-2.76406	0	0.000193845
GO_DNA_DEPENDENT_ATPASE_ACTIVITY	-2.76435	0	0.000265864
GO_ANIMAL_ORGAN_REGENERATION	-2.76466	0	0.000267536
GO_ANIMAL_ORGAN_MORPHOGENESIS	-2.76731	0	0.00026923
GO_DETECTION_OF_STIMULUS	-2.76762	0	0.000270944
GSE15930_STIM_VS_STIM_AND_IFNAB_48H_CD8_T_CELL_UP	-2.76764	0	0.000179145
MORF_GMPS	-2.76909	0	3.84e-05
REACTOME_GENE_SILENCING_BY_RNA	-2.77001	0	0.000111253
GSE13485_DAY1_VS_DAY21_YF17D_VACCINE_PBMC_DN	-2.7716	0	0.000179744
GARCIA_TARGETS_OF_FLI1_AND_DAX1_DN	-2.77347	0	0.000111552
GSE23502_WT_VS_HDC_KO_MYELOID_DERIVED_SUPPRESSOR_CELL_COLON_TUMOR_UP	-2.77384	0	0.00017652
GO_REGULATION_OF_TRANSCRIPTION_INVOLVED_IN_G1_S_TRANSITION_OF_MITOTIC_CELL_CYCLE	-2.77456	0	0.000237438
GO_REGULATION_OF_ANIMAL_ORGAN_MORPHOGENESIS	-2.7746	0	0.00023897
REACTOME_PRC2_METHYLATES_HISTONES_AND_DNA	-2.77523	0	0.000111853
GSE28726_NAIVE_VS_ACTIVATED_NKTCELL_DN	-2.77627	0	0.000169312
MATSUDA_NATURAL_KILLER_DIFFERENTIATION	-2.77737	0	0.000108108
GO_CHROMOSOME_TELOMERIC_REGION	-2.77739	0	0.000231733
GO_POSITIVE_REGULATION_OF_CHROMOSOME_ORGANIZATION	-2.78008	0	0.000224304
REACTOME_ACTIVATION_OF_NF_KAPPAB_IN_B_CELLS	-2.78045	0.00191939	0.000104285
ZHOU_TNF_SIGNALING_4HR	-2.78057	0	0.000104568
GSE37605_FOXP3_FUSION_GFP_VS_IRES_GFP_TREG_NOD_UP	-2.78227	0	0.000154567
GSE12963_ENV_NEF_VS_ENV_NEF_AND_VPR_DEFICIENT_HIV1_INF_CD4_TCELL_DN	-2.78438	0	0.00015509
MODULE_27	-2.78498	0	1.92e-05
GSE8685_IL2_STARVED_VS_IL2_ACT_IL2_STARVED_CD4_TCELL_DN	-2.78582	0	0.000155618
SABATES_COLORECTAL_ADENOMA_UP	-2.78729	0	9.68e-05
MODULE_24	-2.78775	0	1.93e-05
BILD_E2F3_ONCOGENIC_SIGNATURE	-2.7904	0	9.71e-05
GSE411_UNSTIM_VS_400MIN_IL6_STIM_SOCS3_KO_MACROPHAGE_DN	-2.79183	0	0.000148268
LI_INDUCED_T_TO_NATURAL_KILLER_UP	-2.79522	0	8.92e-05
CHIARADONNA_NEOPLASTIC_TRANSFORMATION_KRAS_CDC25_UP	-2.7954	0	8.95e-05
GO_NEGATIVE_REGULATION_OF_NUCLEAR_DIVISION	-2.79901	0	0.000198477
GO_CELLULAR_RESPONSE_TO_OXYGEN_LEVELS	-2.80074	0	0.000199791
LIM_MAMMARY_STEM_CELL_UP	-2.80209	0	8.57e-05
REACTOME_PREFOLDIN_MEDIATED_TRANSFER_OF_SUBSTRATE_TO_CCT_TRIC	-2.80365	0	8.59e-05
GO_REGULATION_OF_DNA_DEPENDENT_DNA_REPLICATION	-2.80573	0	0.000182667
CHR4P16	-2.80586	0	0.0019604
CTAWWWATA_RSRFC4_Q2	-2.8059	0	0.000301895
GSE32901_TH1_VS_TH17_NEG_CD4_TCELL_DN	-2.80599	0	0.000137033
LY_AGING_MIDDLE_DN	-2.80604	0	8.61e-05
GO_NUCLEAR_CHROMOSOME_TELOMERIC_REGION	-2.80622	0	0.000183893
GO_SERINE_TYPE_ENDOPEPTIDASE_INHIBITOR_ACTIVITY	-2.80672	0	0.000185136
SHEPARD_BMYB_TARGETS	-2.80759	0	8.64e-05
ATF2_UP.V1_DN	-2.80904	0	0.000192135
HARRIS_HYPOXIA	-2.81108	0	8.66e-05
GO_MITOCHONDRIAL_PROTEIN_COMPLEX	-2.81495	0	0.000177107
GSE24026_PD1_LIGATION_VS_CTRL_IN_ACT_TCELL_LINE_DN	-2.82128	0	0.00012173
REACTOME_MITOCHONDRIAL_TRANSLATION	-2.82196	0	7.02e-05
GSE45365_CD8A_DC_VS_CD11B_DC_UP	-2.82234	0	0.000122149
GSE13411_PLASMA_CELL_VS_MEMORY_BCELL_UP	-2.82236	0	0.000122572
GSE39820_CTRL_VS_TGFBETA3_IL6_CD4_TCELL_UP	-2.8239	0	0.000122998
GSE41978_ID2_KO_VS_ID2_KO_AND_BIM_KO_KLRG1_LOW_EFFECTOR_CD8_TCELL_DN	-2.82433	0	0.000123426
JAATINEN_HEMATOPOIETIC_STEM_CELL_DN	-2.82468	0	7.04e-05
GO_MYELOID_LEUKOCYTE_ACTIVATION	-2.82574	0	0.00017832
GSE40274_CTRL_VS_FOXP3_AND_HELIOS_TRANSDUCED_ACTIVATED_CD4_TCELL_DN	-2.82804	0	0.000119903
REACTOME_SIRT1_NEGATIVELY_REGULATES_RRNA_EXPRESSION	-2.82814	0	7.06e-05
GO_CONDENSED_NUCLEAR_CHROMOSOME	-2.8292	0	0.00017955
GSE11961_GERMINAL_CENTER_BCELL_DAY7_VS_GERMINAL_CENTER_BCELL_DAY40_UP	-2.82927	0	0.000116185
GO_AMINE_METABOLIC_PROCESS	-2.82954	0	0.000180797
GSE32423_CTRL_VS_IL4_MEMORY_CD8_TCELL_DN	-2.83002	0	0.000116594
REACTOME_HEDGEHOG_ON_STATE	-2.83323	0	7.08e-05
REACTOME_INTERLEUKIN_12_SIGNALING	-2.83562	0	7.1e-05
GO_ESTABLISHMENT_OF_PROTEIN_LOCALIZATION_TO_ORGANELLE	-2.8358	0	0.000163108
MODULE_12	-2.83667	0	1.94e-05
ZHONG_SECRETOME_OF_LUNG_CANCER_AND_FIBROBLAST	-2.83675	0	7.12e-05
GSE41867_NAIVE_VS_DAY8_LCMV_EFFECTOR_CD8_TCELL_UP	-2.83682	0	0.000108904
REACTOME_SIGNALING_BY_INTERLEUKINS	-2.83719	0	7.14e-05
FARMER_BREAST_CANCER_BASAL_VS_LULMINAL	-2.8372	0	7.16e-05
GO_MORPHOGENESIS_OF_A_POLARIZED_EPITHELIUM	-2.83739	0	0.000164257
WINTER_HYPOXIA_METAGENE	-2.83773	0	7.18e-05
GO_RECEPTOR_REGULATOR_ACTIVITY	-2.84055	0	0.000165422
GO_REGULATION_OF_STEM_CELL_DIFFERENTIATION	-2.84287	0	0.000166603
GO_ANATOMICAL_STRUCTURE_HOMEOSTASIS	-2.84337	0	0.000167802
GO_HYDROLASE_ACTIVITY_ACTING_ON_ACID_ANHYDRIDES	-2.84451	0	0.000169018
GSE17974_2.5H_VS_72H_IL4_AND_ANTI_IL12_ACT_CD4_TCELL_DN	-2.84468	0	0.000105258
GO_OXIDOREDUCTASE_ACTIVITY	-2.84558	0	0.000170251
GSE13522_CTRL_VS_T_CRUZI_Y_STRAIN_INF_SKIN_IFNG_KO_DN	-2.84699	0	0.000105632
GO_RESPONSE_TO_FATTY_ACID	-2.847	0	0.000171503
GSE10273_LOW_IL7_VS_HIGH_IL7_AND_IRF4_IN_IRF4_8_NULL_PRE_BCELL_UP	-2.84742	0	0.00010601
FARMER_BREAST_CANCER_APOCRINE_VS_BASAL	-2.85041	0	5.5e-05
GO_PRECATALYTIC_SPLICEOSOME	-2.85094	0	0.000172774
GSE37563_WT_VS_CTLA4_KO_CD4_TCELL_D4_POST_IMMUNIZATION_DN	-2.85173	0	0.000106389
GO_ANCHORING_JUNCTION	-2.85272	0	0.000174063
GO_TRANSLATIONAL_INITIATION	-2.85368	0	0.000175372
PRAMOONJAGO_SOX4_TARGETS_DN	-2.85523	0	5.52e-05
GNATENKO_PLATELET_SIGNATURE	-2.85549	0	5.53e-05
GO_CELL_KILLING	-2.8565	0	0.000166183
GSE15930_NAIVE_VS_72H_IN_VITRO_STIM_IFNAB_CD8_TCELL_DN	-2.85702	0	0.000106772
WHITFIELD_CELL_CYCLE_G1_S	-2.85946	0	5.55e-05
GO_REGULATION_OF_SMALL_MOLECULE_METABOLIC_PROCESS	-2.86056	0	0.000146487
GSE22432_MULTIPOTENT_PROGENITOR_VS_CDC_DN	-2.86139	0	9.89e-05
PRC2_EZH2_UP.V1_DN	-2.86282	0	0.000107143
KEGG_PATHOGENIC_ESCHERICHIA_COLI_INFECTION	-2.86296	0	5.56e-05
REACTOME_MITOTIC_PROPHASE	-2.8647	0	5.58e-05
GSE25146_UNSTIM_VS_HELIOBACTER_PYLORI_LPS_STIM_AGS_CELL_UP	-2.86581	0	9.52e-05
GO_TELOMERE_MAINTENANCE_VIA_SEMI_CONSERVATIVE_REPLICATION	-2.86833	0	0.000147614
GREENBAUM_E2A_TARGETS_UP	-2.86878	0	5.6e-05
GO_SUPRAMOLECULAR_COMPLEX	-2.86901	0	0.000148758
GSE3982_CENT_MEMORY_CD4_TCELL_VS_TH1_DN	-2.87002	0	9.14e-05
GO_RESPONSE_TO_BACTERIUM	-2.8705	0	0.000139259
MORF_MSH2	-2.87093	0	0
SUNG_METASTASIS_STROMA_DN	-2.87158	0	4.73e-05
HELLER_SILENCED_BY_METHYLATION_UP	-2.87278	0	4.75e-05
GSE17301_ACD3_ACD28_VS_ACD3_ACD28_AND_IFNA2_STIM_CD8_TCELL_UP	-2.8729	0	8.76e-05
GSE2405_0H_VS_3H_A_PHAGOCYTOPHILUM_STIM_NEUTROPHIL_DN	-2.87334	0	8.79e-05
GO_G_PROTEIN_COUPLED_RECEPTOR_SIGNALING_PATHWAY	-2.87415	0	0.000140356
REACTOME_REGULATION_OF_RAS_BY_GAPS	-2.87433	0	4.76e-05
GSE3039_CD4_TCELL_VS_NKT_CELL_DN	-2.87448	0	8.82e-05
GSE5542_IFNG_VS_IFNA_TREATED_EPITHELIAL_CELLS_6H_UP	-2.87588	0	8.86e-05
GSE41867_NAIVE_VS_EFFECTOR_CD8_TCELL_UP	-2.87669	0	8.89e-05
RODWELL_AGING_KIDNEY_UP	-2.8787	0	4.35e-05
GSE41867_DAY8_EFFECTOR_VS_DAY30_EXHAUSTED_CD8_TCELL_LCMV_CLONE13_UP	-2.87872	0	8.92e-05
GO_PROTEIN_CONTAINING_COMPLEX_DISASSEMBLY	-2.87955	0	0.00014147
GO_STRUCTURAL_CONSTITUENT_OF_CYTOSKELETON	-2.8805	0	0.000131533
GSE9601_UNTREATED_VS_PI3K_INHIBITOR_TREATED_HCMV_INF_MONOCYTE_UP	-2.88097	0	8.95e-05
GO_GENERATION_OF_PRECURSOR_METABOLITES_AND_ENERGY	-2.88224	0	0.000132593
GSE40068_BCL6_POS_VS_NEG_CXCR5_POS_TFH_UP	-2.88238	0	8.99e-05
RPS14_DN.V1_DN	-2.88257	0	0.000115385
REACTOME_COOPERATION_OF_PREFOLDIN_AND_TRIC_CCT_IN_ACTIN_AND_TUBULIN_FOLDING	-2.8861	0	3.93e-05
PID_AURORA_B_PATHWAY	-2.88684	0	3.94e-05
GSE2405_0H_VS_12H_A_PHAGOCYTOPHILUM_STIM_NEUTROPHIL_DN	-2.8871	0	8.6e-05
REACTOME_HIV_LIFE_CYCLE	-2.89019	0	3.51e-05
GSE22103_UNSTIM_VS_GMCSF_AND_IFNG_STIM_NEUTROPHIL_DN	-2.89116	0	8.63e-05
REACTOME_TRANSCRIPTIONAL_REGULATION_BY_RUNX2	-2.89184	0	3.52e-05
GO_PEPTIDE_BIOSYNTHETIC_PROCESS	-2.89326	0	0.000133671
GO_DNA_SECONDARY_STRUCTURE_BINDING	-2.89469	0	0.000134767
MORF_CUL1	-2.89862	0	0
REACTOME_REGULATION_OF_PTEN_STABILITY_AND_ACTIVITY	-2.90057	0	2.65e-05
GSE29614_CTRL_VS_TIV_FLU_VACCINE_PBMC_2007_DN	-2.90225	0	7.8e-05
MORF_PRKAR1A	-2.90225	0	0
GSE40274_CTRL_VS_FOXP3_AND_XBP1_TRANSDUCED_ACTIVATED_CD4_TCELL_UP	-2.90363	0	7.83e-05
GO_ANTIGEN_PROCESSING_AND_PRESENTATION_OF_PEPTIDE_ANTIGEN_VIA_MHC_CLASS_I	-2.90418	0	0.000135881
NATSUME_RESPONSE_TO_INTERFERON_BETA_DN	-2.90554	0	2.66e-05
PECE_MAMMARY_STEM_CELL_UP	-2.9087	0	2.67e-05
MORF_DDB1	-2.9139	0	0
ACEVEDO_LIVER_CANCER_WITH_H3K27ME3_UP	-2.91482	0	2.67e-05
GO_COLLAGEN_CONTAINING_EXTRACELLULAR_MATRIX	-2.91501	0	0.000125795
KEGG_PARKINSONS_DISEASE	-2.91615	0	2.68e-05
GO_RESPONSE_TO_INTERLEUKIN_1	-2.91749	0	0.000126852
KIM_MYC_AMPLIFICATION_TARGETS_UP	-2.9181	0	2.69e-05
GO_PROTEIN_DNA_COMPLEX_SUBUNIT_ORGANIZATION	-2.91844	0	0.000127927
TOYOTA_TARGETS_OF_MIR34B_AND_MIR34C	-2.9189	0	2.7e-05
GSE9006_TYPE_1_VS_TYPE_2_DIABETES_PBMC_AT_DX_UP	-2.91999	0	6.13e-05
BHATTACHARYA_EMBRYONIC_STEM_CELL	-2.92148	0	2.71e-05
GNF2_MSH2	-2.92349	0	0
REACTOME_LAGGING_STRAND_SYNTHESIS	-2.92436	0	2.71e-05
GSE26030_TH1_VS_TH17_RESTIMULATED_DAY5_POST_POLARIZATION_UP	-2.92617	0	5.28e-05
GSE22443_IL2_VS_IL12_TREATED_ACT_CD8_TCELL_DN	-2.9262	0	5.3e-05
GO_MEIOTIC_CHROMOSOME_SEGREGATION	-2.92653	0	0.000129021
REACTOME_TELOMERE_C_STRAND_LAGGING_STRAND_SYNTHESIS	-2.92796	0	2.72e-05
GSE24634_NAIVE_CD4_TCELL_VS_DAY3_IL4_CONV_TREG_DN	-2.92804	0	5.32e-05
GSE3982_EOSINOPHIL_VS_TH2_DN	-2.93365	0	4.9e-05
SIMBULAN_PARP1_TARGETS_DN	-2.93567	0	2.73e-05
GSE21360_SECONDARY_VS_TERTIARY_MEMORY_CD8_TCELL_UP	-2.93712	0	4.02e-05
GSE557_WT_VS_I_AB_KO_DC_DN	-2.93917	0	4.03e-05
FARMER_BREAST_CANCER_CLUSTER_2	-2.94053	0	2.74e-05
GSE11961_UNSTIM_VS_ANTI_IGM_AND_CD40_STIM_6H_FOLLICULAR_BCELL_UP	-2.94069	0	4.05e-05
GO_CELLULAR_RESPONSE_TO_XENOBIOTIC_STIMULUS	-2.94141	0	0.000130133
GO_RNA_LOCALIZATION	-2.94355	0	0.000131265
REACTOME_GLUCOSE_METABOLISM	-2.94423	0	2.75e-05
GSE24634_TREG_VS_TCONV_POST_DAY10_IL4_CONVERSION_UP	-2.9453	0	4.06e-05
GO_OXIDOREDUCTASE_ACTIVITY_ACTING_ON_NAD_P_H	-2.94674	0	0.000132416
GO_G_PROTEIN_COUPLED_RECEPTOR_ACTIVITY	-2.94958	0	0.000133588
REACTOME_DEVELOPMENTAL_BIOLOGY	-2.95017	0	2.76e-05
GO_ANTIGEN_PROCESSING_AND_PRESENTATION_OF_PEPTIDE_ANTIGEN	-2.95182	0	0.000134781
GSE10239_MEMORY_VS_DAY4.5_EFF_CD8_TCELL_DN	-2.9553	0	4.08e-05
GSE3982_MAST_CELL_VS_TH2_DN	-2.95685	0	4.1e-05
MODULE_451	-2.95782	0	0
GSE7509_UNSTIM_VS_FCGRIIB_STIM_MONOCYTE_UP	-2.95885	0	3.66e-05
GSE8621_LPS_PRIMED_UNSTIM_VS_LPS_PRIMED_AND_LPS_STIM_MACROPHAGE_DN	-2.96023	0	3.68e-05
REACTOME_HOMOLOGOUS_DNA_PAIRING_AND_STRAND_EXCHANGE	-2.9603	0	2.77e-05
PODAR_RESPONSE_TO_ADAPHOSTIN_DN	-2.96285	0	2.77e-05
BENPORATH_SUZ12_TARGETS	-2.96351	0	2.78e-05
GO_AMIDE_BIOSYNTHETIC_PROCESS	-2.96471	0	0.000123488
GO_CELLULAR_PROTEIN_COMPLEX_DISASSEMBLY	-2.9663	0	0.00012461
ONDER_CDH1_TARGETS_3_DN	-2.96776	0	2.79e-05
GO_MITOCHONDRIAL_TRANSLATIONAL_TERMINATION	-2.96892	0	0.000125754
REACTOME_REGULATION_OF_RUNX2_EXPRESSION_AND_ACTIVITY	-2.96916	0	2.8e-05
WANG_MLL_TARGETS	-2.97278	0	2.81e-05
MORI_MATURE_B_LYMPHOCYTE_DN	-2.97321	0	2.82e-05
GSE10239_NAIVE_VS_MEMORY_CD8_TCELL_DN	-2.97514	0	3.23e-05
GSE39820_CTRL_VS_IL1B_IL6_CD4_TCELL_UP	-2.97525	0	3.24e-05
MODULE_2	-2.97708	0	0
REACTOME_SIGNALING_BY_ROBO_RECEPTORS	-2.97806	0	2.83e-05
GO_DNA_GEOMETRIC_CHANGE	-2.9783	0	0.000114241
GO_VIRAL_GENE_EXPRESSION	-2.97934	0	0.000115308
GO_CELL_SUBSTRATE_JUNCTION	-2.97935	0	0.000116396
GSE17186_CD21LOW_VS_CD21HIGH_TRANSITIONAL_BCELL_DN	-2.98019	0	3.25e-05
GO_INTERLEUKIN_1_MEDIATED_SIGNALING_PATHWAY	-2.98096	0	0.000117505
HOLLERN_SOLID_NODULAR_BREAST_TUMOR_DN	-2.98163	0	2.84e-05
SCHUHMACHER_MYC_TARGETS_UP	-2.98435	0	2.85e-05
BENPORATH_PRC2_TARGETS	-2.98485	0	2.85e-05
KARLSSON_TGFB1_TARGETS_UP	-2.98956	0	2.86e-05
GNF2_HAT1	-2.99009	0	0
KRAS.BREAST_UP.V1_UP	-2.99025	0	0.000125
REACTOME_TRANSCRIPTIONAL_REGULATION_BY_RUNX1	-2.99053	0	2.87e-05
GO_SPINDLE	-2.99099	0	0.000118635
FERRANDO_HOX11_NEIGHBORS	-2.99241	0	2.88e-05
GSE12366_GC_VS_NAIVE_BCELL_UP	-2.9948	0	2.35e-05
GAURNIER_PSMD4_TARGETS	-2.99488	0	2.89e-05
GO_CELL_CYCLE_CHECKPOINT	-2.99516	0	0.000119786
MORF_MAP2K2	-2.99699	0	0
GO_NEGATIVE_REGULATION_OF_CHROMOSOME_SEGREGATION	-2.99753	0	0.000120961
REACTOME_MRNA_SPLICING_MINOR_PATHWAY	-2.99929	0	2.9e-05
MONNIER_POSTRADIATION_TUMOR_ESCAPE_UP	-2.99984	0	2.91e-05
GSE19888_ADENOSINE_A3R_ACT_VS_A3R_ACT_WITH_A3R_INH_PRETREATMENT_IN_MAST_CELL_UP	-3.00024	0	2.36e-05
REACTOME_DEGRADATION_OF_BETA_CATENIN_BY_THE_DESTRUCTION_COMPLEX	-3.00077	0	2.92e-05
GO_SPLICEOSOMAL_TRI_SNRNP_COMPLEX	-3.00166	0	0.00010825
GSE26030_TH1_VS_TH17_RESTIMULATED_DAY15_POST_POLARIZATION_DN	-3.00342	0	2.37e-05
GO_MEIOSIS_I_CELL_CYCLE_PROCESS	-3.00375	0	0.000109333
GSE37534_UNTREATED_VS_GW1929_TREATED_CD4_TCELL_PPARG1_AND_FOXP3_TRASDUCED_DN	-3.00578	0	2.38e-05
REACTOME_DNA_METHYLATION	-3.00753	0	2.93e-05
REACTOME_ASYMMETRIC_LOCALIZATION_OF_PCP_PROTEINS	-3.00887	0	2.94e-05
REACTOME_HEMOSTASIS	-3.01009	0	2.95e-05
GO_REGULATION_OF_ESTABLISHMENT_OF_PLANAR_POLARITY	-3.0123	0	9.65e-05
GSE1460_INTRATHYMIC_T_PROGENITOR_VS_NAIVE_CD4_TCELL_CORD_BLOOD_UP	-3.01275	0	2.39e-05
GSE10239_MEMORY_VS_KLRG1HIGH_EFF_CD8_TCELL_DN	-3.01338	0	2.4e-05
GO_GLYCOSAMINOGLYCAN_BINDING	-3.01361	0	9.75e-05
GO_REPLICATION_FORK_PROCESSING	-3.0142	0	9.85e-05
GSE12963_UNINF_VS_ENV_AND_NEF_DEFICIENT_HIV1_INF_CD4_TCELL_DN	-3.01426	0	2.41e-05
LY_AGING_PREMATURE_DN	-3.01891	0	2.96e-05
QI_PLASMACYTOMA_UP	-3.0215	0	2.97e-05
GO_ANTIGEN_PROCESSING_AND_PRESENTATION	-3.02227	0	8.51e-05
MORF_GSPT1	-3.02354	0	0
HALLMARK_GLYCOLYSIS	-3.02714	0	0
DACOSTA_UV_RESPONSE_VIA_ERCC3_UP	-3.02875	0	2.98e-05
GCM_ANP32B	-3.02994	0	0
E2F1_Q6_01	-3.03004	0	4.4e-05
REACTOME_INFLUENZA_INFECTION	-3.03077	0	2.99e-05
GO_POSITIVE_REGULATION_OF_CELL_POPULATION_PROLIFERATION	-3.03143	0	8.6e-05
GSE43863_TH1_VS_TFH_MEMORY_CD4_TCELL_UP	-3.03783	0	2.42e-05
GSE14308_TH2_VS_TH17_UP	-3.04234	0	1.95e-05
GO_RESPONSE_TO_LIPID	-3.0425	0	8.69e-05
REACTOME_TRANSCRIPTIONAL_REGULATION_BY_TP53	-3.04328	0	2.49e-05
REACTOME_BASE_EXCISION_REPAIR	-3.04455	0	1.99e-05
GSE39556_UNTREATED_VS_3H_POLYIC_INJ_MOUSE_NK_CELL_UP	-3.04458	0	1.95e-05
GO_OXIDOREDUCTASE_COMPLEX	-3.04531	0	8.79e-05
GSE45365_WT_VS_IFNAR_KO_CD11B_DC_MCMV_INFECTION_DN	-3.04602	0	1.96e-05
REACTOME_DEUBIQUITINATION	-3.04672	0	2e-05
GSE19825_NAIVE_VS_DAY3_EFF_CD8_TCELL_DN	-3.04932	0	1.97e-05
GSE17974_CTRL_VS_ACT_IL4_AND_ANTI_IL12_72H_CD4_TCELL_DN	-3.05132	0	1.98e-05
GO_STEROL_BIOSYNTHETIC_PROCESS	-3.0555	0	8.88e-05
MODULE_45	-3.05551	0	0
REACTOME_REGULATION_OF_RUNX3_EXPRESSION_AND_ACTIVITY	-3.05689	0	1.51e-05
LEF1_UP.V1_UP	-3.0578	0	0
GSE9006_HEALTHY_VS_TYPE_2_DIABETES_PBMC_AT_DX_UP	-3.05827	0	1.99e-05
GSE7831_UNSTIM_VS_INFLUENZA_STIM_PDC_1H_UP	-3.05874	0	2e-05
GSE3982_BASOPHIL_VS_TH2_DN	-3.05986	0	2e-05
GSE15330_MEGAKARYOCYTE_ERYTHROID_PROGENITOR_VS_PRO_BCELL_DN	-3.06048	0	1.5e-05
GO_MITOTIC_CELL_CYCLE_CHECKPOINT	-3.06071	0	8.98e-05
ANDERSEN_CHOLANGIOCARCINOMA_CLASS2	-3.06151	0	1.52e-05
GSE37532_TREG_VS_TCONV_PPARG_KO_CD4_TCELL_FROM_VISCERAL_ADIPOSE_TISSUE_UP	-3.06171	0	1.51e-05
WALLACE_PROSTATE_CANCER_RACE_UP	-3.0636	0	1.52e-05
GSE17721_PAM3CSK4_VS_GADIQUIMOD_24H_BMDC_UP	-3.06399	0	1.52e-05
REACTOME_BETA_CATENIN_INDEPENDENT_WNT_SIGNALING	-3.06443	0	1.53e-05
GO_NUCLEAR_PORE	-3.0645	0	9.08e-05
FLECHNER_BIOPSY_KIDNEY_TRANSPLANT_OK_VS_DONOR_UP	-3.06498	0	1.53e-05
NFE2L2.V2	-3.06633	0	0
MODULE_46	-3.06652	0	0
MORF_PPP2CA	-3.06754	0	0
GNF2_DEK	-3.07737	0	0
SWEET_LUNG_CANCER_KRAS_DN	-3.07875	0	1.03e-05
REACTOME_RECOGNITION_OF_DNA_DAMAGE_BY_PCNA_CONTAINING_REPLICATION_COMPLEX	-3.0791	0	1.03e-05
GSE9006_TYPE_1_DIABETES_AT_DX_VS_1MONTH_POST_DX_PBMC_UP	-3.08124	0	5.12e-06
REACTOME_DEGRADATION_OF_DVL	-3.08144	0	1.03e-05
TURASHVILI_BREAST_DUCTAL_CARCINOMA_VS_DUCTAL_NORMAL_DN	-3.08241	0	1.04e-05
GSE7509_UNSTIM_VS_TNFA_IL1B_IL6_PGE_STIM_DC_UP	-3.08381	0	5.14e-06
BIDUS_METASTASIS_UP	-3.08617	0	1.04e-05
KRAS.600.LUNG.BREAST_UP.V1_UP	-3.08651	0	0
GSE31082_CD4_VS_CD8_SP_THYMOCYTE_DN	-3.08749	0	5.16e-06
VANTVEER_BREAST_CANCER_ESR1_DN	-3.08918	0	1.04e-05
ELVIDGE_HYPOXIA_DN	-3.08944	0	1.05e-05
GSE22601_CD4_SINGLE_POSITIVE_VS_CD8_SINGLE_POSITIVE_THYMOCYTE_UP	-3.08964	0	5.19e-06
PID_ATR_PATHWAY	-3.09228	0	5.28e-06
GSE37532_VISCERAL_ADIPOSE_TISSUE_VS_LN_DERIVED_PPARG_KO_TCONV_CD4_TCELL_UP	-3.09342	0	5.21e-06
GSE41867_DAY8_EFFECTOR_VS_DAY30_MEMORY_CD8_TCELL_LCMV_ARMSTRONG_UP	-3.09369	0	5.23e-06
GSE39820_CTRL_VS_IL1B_IL6_IL23A_CD4_TCELL_UP	-3.09405	0	5.26e-06
GO_REGULATION_OF_NUCLEOBASE_CONTAINING_COMPOUND_METABOLIC_PROCESS	-3.09493	0	3.06e-05
ZAMORA_NOS2_TARGETS_UP	-3.09617	0	5.3e-06
GSE19888_CTRL_VS_A3R_INHIBITOR_TREATED_MAST_CELL_UP	-3.09825	0	5.28e-06
GSE22886_NAIVE_CD4_TCELL_VS_12H_ACT_TH2_DN	-3.09857	0	5.31e-06
GSE19941_UNSTIM_VS_LPS_AND_IL10_STIM_IL10_KO_NFKBP50_KO_MACROPHAGE_DN	-3.09879	0	5.33e-06
WU_CELL_MIGRATION	-3.0991	0	5.32e-06
CHEMNITZ_RESPONSE_TO_PROSTAGLANDIN_E2_UP	-3.10051	0	5.34e-06
CHIANG_LIVER_CANCER_SUBCLASS_CTNNB1_DN	-3.10088	0	5.36e-06
GO_HEPARIN_BINDING	-3.10113	0	3.09e-05
HALLMARK_EPITHELIAL_MESENCHYMAL_TRANSITION	-3.10153	0	0
HALLMARK_OXIDATIVE_PHOSPHORYLATION	-3.10207	0	0
MARTORIATI_MDM4_TARGETS_FETAL_LIVER_DN	-3.10306	0	5.38e-06
REACTOME_EXTENSION_OF_TELOMERES	-3.10455	0	5.4e-06
REACTOME_DEGRADATION_OF_AXIN	-3.10462	0	5.42e-06
GSE6259_33D1_POS_DC_VS_CD4_TCELL_UP	-3.10561	0	5.35e-06
GSE16266_CTRL_VS_HEATSHOCK_AND_LPS_STIM_MEF_UP	-3.10611	0	5.38e-06
GSE17974_0.5H_VS_72H_IL4_AND_ANTI_IL12_ACT_CD4_TCELL_DN	-3.10757	0.0020284	5.4e-06
GSE14415_ACT_TCONV_VS_ACT_NATURAL_TREG_DN	-3.111	0	5.43e-06
GCM_PPP1CC	-3.1118	0	0
MODULE_61	-3.1121	0	0
GO_CYTOSOLIC_PART	-3.11494	0	1.57e-05
GSE39022_LN_VS_SPLEEN_DC_UP	-3.11675	0	5.45e-06
MODULE_64	-3.11728	0	0
REACTOME_DISORDERS_OF_TRANSMEMBRANE_TRANSPORTERS	-3.11884	0	5.44e-06
GSE24210_RESTING_TREG_VS_TCONV_DN	-3.12	0	5.48e-06
GSE20366_EX_VIVO_VS_HOMEOSTATIC_CONVERSION_NAIVE_CD4_TCELL_DN	-3.1229	0	5.51e-06
MODULE_84	-3.12329	0	0
MORF_PTPN11	-3.12418	0	0
CSR_LATE_UP.V1_DN	-3.12473	0	0
GSE3982_DC_VS_TH1_DN	-3.12691	0	5.53e-06
REACTOME_RHO_GTPASES_ACTIVATE_IQGAPS	-3.12783	0	5.46e-06
MODULE_244	-3.12944	0	0
GSE14699_DELETIONAL_TOLERANCE_VS_ACTIVATED_CD8_TCELL_UP	-3.12999	0	5.56e-06
GO_DNA_REPLICATION_INITIATION	-3.13233	0	1.59e-05
GSE28726_ACT_CD4_TCELL_VS_ACT_VA24NEG_NKTCELL_UP	-3.13324	0	5.59e-06
GSE5589_WT_VS_IL6_KO_LPS_AND_IL10_STIM_MACROPHAGE_45MIN_UP	-3.13766	0	5.61e-06
GSE7219_WT_VS_NIK_NFKB2_KO_LPS_AND_ANTI_CD40_STIM_DC_UP	-3.13986	0	5.64e-06
GSE32986_UNSTIM_VS_CURDLAN_HIGHDOSE_STIM_DC_UP	-3.14124	0	5.67e-06
GSE21360_SECONDARY_VS_TERTIARY_MEMORY_CD8_TCELL_DN	-3.1413	0	5.7e-06
GO_REGULATION_OF_CELLULAR_AMINE_METABOLIC_PROCESS	-3.14248	0	1.61e-05
CHARAFE_BREAST_CANCER_LUMINAL_VS_MESENCHYMAL_DN	-3.14591	0	5.48e-06
GO_TRANSLATIONAL_TERMINATION	-3.14625	0	1.63e-05
GSE21927_SPLEEN_C57BL6_VS_EL4_TUMOR_BALBC_MONOCYTES_DN	-3.14729	0	5.72e-06
GCNP_SHH_UP_LATE.V1_UP	-3.14842	0	0
REACTOME_CONDENSATION_OF_PROPHASE_CHROMOSOMES	-3.14877	0	0
REACTOME_CELLULAR_RESPONSE_TO_HYPOXIA	-3.15359	0	0
SASAKI_ADULT_T_CELL_LEUKEMIA	-3.15576	0	0
GSE32901_NAIVE_VS_TH17_NEG_CD4_TCELL_DN	-3.15861	0	5.75e-06
KAECH_NAIVE_VS_DAY15_EFF_CD8_TCELL_DN	-3.15865	0	5.78e-06
PATIL_LIVER_CANCER	-3.15908	0	0
MODULE_47	-3.15984	0	0
GSE2770_IL12_AND_TGFB_VS_IL4_TREATED_ACT_CD4_TCELL_6H_UP	-3.16085	0	5.81e-06
MODULE_5	-3.16108	0	0
RHODES_CANCER_META_SIGNATURE	-3.16177	0	0
MORF_RPA1	-3.1631	0	0
GSE14908_ATOPIC_VS_NONATOPIC_PATIENT_RESTING_CD4_TCELL_DN	-3.16377	0	5.84e-06
GO_REGULATION_OF_DNA_REPLICATION	-3.16383	0	0
GO_KINETOCHORE	-3.16617	0	0
GSE34205_HEALTHY_VS_RSV_INF_INFANT_PBMC_DN	-3.17053	0	5.87e-06
REICHERT_MITOSIS_LIN9_TARGETS	-3.17128	0	0
GSE41176_UNSTIM_VS_ANTI_IGM_STIM_TAK1_KO_BCELL_3H_DN	-3.17202	0	5.9e-06
SMITH_TERT_TARGETS_DN	-3.17451	0	0
MOOTHA_PGC	-3.17799	0	0
MODULE_154	-3.17947	0	0
SCIAN_CELL_CYCLE_TARGETS_OF_TP53_AND_TP73_DN	-3.18007	0	0
E2F1_Q3	-3.18107	0	0
GSE40274_CTRL_VS_XBP1_TRANSDUCED_ACTIVATED_CD4_TCELL_DN	-3.1812	0	5.93e-06
GO_REGULATION_OF_CHROMOSOME_SEPARATION	-3.18154	0	0
KEGG_METABOLISM_OF_XENOBIOTICS_BY_CYTOCHROME_P450	-3.1824	0	0
REACTOME_TCF_DEPENDENT_SIGNALING_IN_RESPONSE_TO_WNT	-3.18529	0	0
GO_SM_LIKE_PROTEIN_FAMILY_COMPLEX	-3.18629	0	0
PASQUALUCCI_LYMPHOMA_BY_GC_STAGE_DN	-3.18656	0	0
GO_HEMATOPOIETIC_STEM_CELL_DIFFERENTIATION	-3.18681	0	0
WHITFIELD_CELL_CYCLE_G2	-3.1869	0	0
REACTOME_REGULATION_OF_APOPTOSIS	-3.18692	0	0
HELLER_HDAC_TARGETS_SILENCED_BY_METHYLATION_UP	-3.18763	0	0
GO_NEGATIVE_REGULATION_OF_CELL_CYCLE	-3.188	0	0
MORF_SMC1L1	-3.1895	0	0
MILI_PSEUDOPODIA_HAPTOTAXIS_UP	-3.1902	0	0
E2F1DP1_01	-3.19127	0	0
GO_POSITIVE_REGULATION_OF_CELL_CYCLE	-3.19255	0	0
KIM_ALL_DISORDERS_OLIGODENDROCYTE_NUMBER_CORR_UP	-3.19416	0	0
GSE41978_KLRG1_HIGH_VS_LOW_EFFECTOR_CD8_TCELL_DN	-3.19474	0	5.96e-06
GSE2770_UNTREATED_VS_IL12_TREATED_ACT_CD4_TCELL_2H_DN	-3.19637	0	5.99e-06
MODULE_297	-3.19647	0	0
MORF_ACTG1	-3.19684	0	0
GO_POSITIVE_REGULATION_OF_ORGANELLE_ORGANIZATION	-3.20064	0	0
GSE26669_CTRL_VS_COSTIM_BLOCK_MLR_CD8_TCELL_UP	-3.20206	0	0
ONDER_CDH1_TARGETS_1_DN	-3.20274	0	0
WELCSH_BRCA1_TARGETS_DN	-3.20563	0	0
GSE24634_NAIVE_CD4_TCELL_VS_DAY7_IL4_CONV_TREG_DN	-3.20597	0	0
REACTOME_REGULATION_OF_MRNA_STABILITY_BY_PROTEINS_THAT_BIND_AU_RICH_ELEMENTS	-3.20831	0	0
SGCGSSAAA_E2F1DP2_01	-3.20942	0	0
GCM_CSNK2B	-3.2099	0	0
EGUCHI_CELL_CYCLE_RB1_TARGETS	-3.20996	0	0
GO_MYELOID_LEUKOCYTE_MEDIATED_IMMUNITY	-3.21089	0	0
REACTOME_SIGNALING_BY_RHO_GTPASES	-3.21139	0	0
GSE33425_CD161_HIGH_VS_INT_CD8_TCELL_DN	-3.21242	0	0
GSE7460_CD8_TCELL_VS_TREG_ACT_DN	-3.21953	0	0
FOURNIER_ACINAR_DEVELOPMENT_LATE_DN	-3.22036	0	0
GO_REGULATION_OF_TRANSCRIPTION_FROM_RNA_POLYMERASE_II_PROMOTER_IN_RESPONSE_TO_HYPOXIA	-3.22348	0	0
GSE1460_DP_THYMOCYTE_VS_NAIVE_CD4_TCELL_ADULT_BLOOD_UP	-3.22419	0	0
REACTOME_GPCR_LIGAND_BINDING	-3.22563	0	0
REACTOME_NEUTROPHIL_DEGRANULATION	-3.22761	0	0
SCHUETZ_BREAST_CANCER_DUCTAL_INVASIVE_UP	-3.22781	0	0
GO_DNA_PACKAGING	-3.22926	0	0
GSE7568_IL4_VS_IL4_AND_TGFB_TREATED_MACROPHAGE_24H_DN	-3.23266	0	0
REACTOME_DEGRADATION_OF_GLI1_BY_THE_PROTEASOME	-3.23366	0	0
GO_CELL_SURFACE	-3.23434	0	0
GSE8921_UNSTIM_VS_TLR1_2_STIM_MONOCYTE_3H_UP	-3.23594	0	0
REACTOME_UCH_PROTEINASES	-3.2376	0	0
PID_FANCONI_PATHWAY	-3.23772	0	0
GSE41867_DAY8_VS_DAY15_LCMV_CLONE13_EFFECTOR_CD8_TCELL_DN	-3.23911	0	0
REACTOME_TRANSLATION	-3.23935	0	0
REACTOME_METABOLISM_OF_POLYAMINES	-3.24197	0	0
RB_DN.V1_UP	-3.24265	0	0
VECCHI_GASTRIC_CANCER_EARLY_DN	-3.24548	0	0
GSE3982_EOSINOPHIL_VS_TH1_DN	-3.24624	0	0
MODULE_88	-3.24675	0	0
VANTVEER_BREAST_CANCER_METASTASIS_DN	-3.24739	0	0
E2F1DP2_01	-3.24895	0	0
E2F4DP2_01	-3.25108	0	0
REACTOME_STABILIZATION_OF_P53	-3.25198	0	0
GSE28726_ACT_CD4_TCELL_VS_ACT_NKTCELL_UP	-3.25254	0	0
GSE33424_CD161_HIGH_VS_NEG_CD8_TCELL_DN	-3.25566	0	0
MODULE_91	-3.26189	0	0
GSE5589_IL6_KO_VS_IL10_KO_LPS_AND_IL6_STIM_MACROPHAGE_45MIN_UP	-3.26386	0	0
GO_METAPHASE_ANAPHASE_TRANSITION_OF_CELL_CYCLE	-3.26674	0	0
GSE2128_C57BL6_VS_NOD_THYMOCYTE_UP	-3.26725	0	0
GO_REGULATION_OF_CELLULAR_AMINO_ACID_METABOLIC_PROCESS	-3.26749	0	0
MODULE_357	-3.26993	0	0
GSE3720_VD1_VS_VD2_GAMMADELTA_TCELL_UP	-3.27065	0	0
GO_EXTERNAL_SIDE_OF_PLASMA_MEMBRANE	-3.27391	0	0
GO_LEUKOCYTE_MEDIATED_IMMUNITY	-3.27464	0	0
GSE7509_FCGRIIB_VS_TNFA_IL1B_IL6_PGE_STIM_DC_UP	-3.2768	0	0
MODULE_117	-3.27841	0	0
E2F_Q4	-3.28266	0	0
GO_NEGATIVE_REGULATION_OF_CELL_CYCLE_G2_M_PHASE_TRANSITION	-3.2842	0	0
REACTOME_CLASS_A_1_RHODOPSIN_LIKE_RECEPTORS	-3.28626	0	0
REACTOME_MEIOTIC_RECOMBINATION	-3.28701	0	0
GSE5589_LPS_VS_LPS_AND_IL10_STIM_IL6_KO_MACROPHAGE_45MIN_DN	-3.29186	0	0
OUELLET_OVARIAN_CANCER_INVASIVE_VS_LMP_UP	-3.29187	0	0
REACTOME_CROSS_PRESENTATION_OF_SOLUBLE_EXOGENOUS_ANTIGENS_ENDOSOMES	-3.29441	0	0
DELYS_THYROID_CANCER_DN	-3.29885	0	0
GO_SPINDLE_POLE	-3.29975	0	0
GO_CYTOKINE_MEDIATED_SIGNALING_PATHWAY	-3.29993	0	0
GSE9878_CTRL_VS_EBF_TRANSDUCED_PAX5_KO_PRO_BCELL_DN	-3.30009	0	0
GSE6674_PL2_3_VS_ANTI_IGM_AND_CPG_STIM_BCELL_UP	-3.30318	0	0
GO_RESPONSE_TO_OXYGEN_LEVELS	-3.30441	0	0
FINETTI_BREAST_CANCER_KINOME_RED	-3.30529	0	0
GO_ANTIGEN_PROCESSING_AND_PRESENTATION_OF_EXOGENOUS_PEPTIDE_ANTIGEN_VIA_MHC_CLASS_I	-3.30648	0	0
GSE45365_HEALTHY_VS_MCMV_INFECTION_CD11B_DC_IFNAR_KO_DN	-3.3075	0	0
BOYAULT_LIVER_CANCER_SUBCLASS_G23_UP	-3.30842	0	0
GNF2_H2AFX	-3.31126	0	0
REACTOME_SIGNALING_BY_WNT	-3.31251	0	0
E2F_02	-3.31486	0	0
GSE15271_CXCR4_POS_VS_NEG_GC_BCELL_UP	-3.31654	0	0
GSE19825_CD24LOW_VS_IL2RA_HIGH_DAY3_EFF_CD8_TCELL_DN	-3.31716	0	0
MODULE_55	-3.3183	0	0
YAO_TEMPORAL_RESPONSE_TO_PROGESTERONE_CLUSTER_14	-3.31954	0	0
GO_NUCLEAR_DNA_REPLICATION	-3.32156	0	0
COLINA_TARGETS_OF_4EBP1_AND_4EBP2	-3.32184	0	0
GRUETZMANN_PANCREATIC_CANCER_UP	-3.32484	0	0
GO_RIBOSOMAL_SUBUNIT	-3.32495	0	0
YAMAZAKI_TCEB3_TARGETS_DN	-3.32537	0	0
GSE24634_TREG_VS_TCONV_POST_DAY3_IL4_CONVERSION_UP	-3.32822	0	0
GO_REGULATION_OF_MRNA_CATABOLIC_PROCESS	-3.32838	0	0
GSE10240_CTRL_VS_IL17_AND_IL22_STIM_PRIMARY_BRONCHIAL_EPITHELIAL_CELLS_UP	-3.32923	0	0
GSE7460_CTRL_VS_TGFB_TREATED_ACT_TREG_UP	-3.33414	0	0
GSE3982_BCELL_VS_TH2_DN	-3.33641	0	0
GNF2_DAP3	-3.33702	0	0
E2F_Q3_01	-3.33729	0	0
GSE29614_CTRL_VS_DAY7_TIV_FLU_VACCINE_PBMC_DN	-3.33881	0	0
REACTOME_NUCLEOSOME_ASSEMBLY	-3.3394	0	0
GSE32986_UNSTIM_VS_GMCSF_AND_CURDLAN_HIGHDOSE_STIM_DC_UP	-3.34013	0	0
GSE4142_NAIVE_VS_GC_BCELL_DN	-3.34127	0	0
GO_POSITIVE_REGULATION_OF_CELL_CYCLE_PROCESS	-3.34427	0	0
GRAHAM_CML_QUIESCENT_VS_NORMAL_QUIESCENT_UP	-3.34744	0	0
GO_DOUBLE_STRAND_BREAK_REPAIR	-3.35267	0	0
RIGGI_EWING_SARCOMA_PROGENITOR_DN	-3.35324	0	0
GSE33425_CD8_ALPHAALPHA_VS_ALPHABETA_CD161_HIGH_TCELL_DN	-3.35334	0	0
MORF_RAD23B	-3.36954	0	0
REACTOME_HDR_THROUGH_HOMOLOGOUS_RECOMBINATION_HRR	-3.37598	0	0
REACTOME_VIF_MEDIATED_DEGRADATION_OF_APOBEC3G	-3.38096	0	0
SANA_RESPONSE_TO_IFNG_DN	-3.38231	0	0
KEGG_PROTEASOME	-3.3833	0	0
GO_POSTTRANSCRIPTIONAL_REGULATION_OF_GENE_EXPRESSION	-3.38452	0	0
GSE3982_EFF_MEMORY_CD4_TCELL_VS_TH2_DN	-3.38638	0	0
GSE2405_HEAT_KILLED_LYSATE_VS_LIVE_A_PHAGOCYTOPHILUM_STIM_NEUTROPHIL_9H_UP	-3.38758	0	0
KRAS.600_UP.V1_UP	-3.38856	0	0
E2F_Q6	-3.38867	0	0
REACTOME_PROGRAMMED_CELL_DEATH	-3.38899	0	0
MODULE_28	-3.38938	0	0
ZHANG_BREAST_CANCER_PROGENITORS_UP	-3.38964	0	0
GO_RIBONUCLEOPROTEIN_COMPLEX_BIOGENESIS	-3.39424	0	0
JOHANSSON_GLIOMAGENESIS_BY_PDGFB_UP	-3.39555	0	0
WHITFIELD_CELL_CYCLE_G2_M	-3.39564	0	0
GO_CELL_ACTIVATION_INVOLVED_IN_IMMUNE_RESPONSE	-3.39637	0	0
GO_STRUCTURAL_CONSTITUENT_OF_RIBOSOME	-3.3966	0	0
CHYLA_CBFA2T3_TARGETS_UP	-3.3971	0	0
GSE17974_CTRL_VS_ACT_IL4_AND_ANTI_IL12_24H_CD4_TCELL_DN	-3.39966	0	0
GSE21546_WT_VS_ELK1_KO_ANTI_CD3_STIM_DP_THYMOCYTES_DN	-3.40014	0	0
KEGG_CELL_CYCLE	-3.40259	0	0
GO_RECOMBINATIONAL_REPAIR	-3.40274	0	0
GSE32901_NAIVE_VS_TH17_NEG_CD4_TCELL_UP	-3.40331	0	0
GROSS_HYPOXIA_VIA_ELK3_UP	-3.40341	0	0
GO_CELL_CYCLE_G1_S_PHASE_TRANSITION	-3.40748	0	0
GSE28237_FOLLICULAR_VS_EARLY_GC_BCELL_DN	-3.40761	0	0
GNF2_SMC2L1	-3.40885	0	0
REACTOME_MAPK6_MAPK4_SIGNALING	-3.40954	0	0
E2F1_Q4_01	-3.41144	0	0
GO_STRUCTURAL_MOLECULE_ACTIVITY	-3.4173	0	0
GSE9037_WT_VS_IRAK4_KO_BMDM_DN	-3.41838	0	0
GNF2_XRCC5	-3.42348	0	0
NABA_MATRISOME_ASSOCIATED	-3.42405	0	0
MODULE_75	-3.4248	0	0
GSE30962_PRIMARY_VS_SECONDARY_CHRONIC_LCMV_INF_CD8_TCELL_UP	-3.42487	0	0
GO_CATALYTIC_STEP_2_SPLICEOSOME	-3.43275	0	0
GSE21670_IL6_VS_TGFB_AND_IL6_TREATED_STAT3_KO_CD4_TCELL_UP	-3.43408	0	0
GO_RIBOSOME	-3.43474	0	0
MODULE_212	-3.44289	0	0
CAFFAREL_RESPONSE_TO_THC_DN	-3.44364	0	0
REACTOME_UB_SPECIFIC_PROCESSING_PROTEASES	-3.44813	0	0
GSE19941_IL10_KO_VS_IL10_KO_AND_NFKBP50_KO_LPS_AND_IL10_STIM_MACROPHAGE_DN	-3.44906	0	0
GO_NUCLEAR_REPLICATION_FORK	-3.45161	0	0
GO_CONDENSED_CHROMOSOME_CENTROMERIC_REGION	-3.45389	0	0
REACTOME_ACTIVATION_OF_ATR_IN_RESPONSE_TO_REPLICATION_STRESS	-3.4609	0	0
REACTOME_REGULATION_OF_EXPRESSION_OF_SLITS_AND_ROBOS	-3.46153	0	0
CHICAS_RB1_TARGETS_SENESCENT	-3.46238	0	0
GO_RIBONUCLEOPROTEIN_COMPLEX_SUBUNIT_ORGANIZATION	-3.47289	0	0
E2F_Q4_01	-3.47415	0	0
LEI_MYB_TARGETS	-3.47581	0	0
GSE23114_PERITONEAL_CAVITY_B1A_BCELL_VS_SPLEEN_BCELL_DN	-3.47632	0	0
REACTOME_DNA_REPAIR	-3.47674	0	0
KIM_BIPOLAR_DISORDER_OLIGODENDROCYTE_DENSITY_CORR_UP	-3.47843	0	0
GSE20715_0H_VS_48H_OZONE_TLR4_KO_LUNG_DN	-3.47885	0	0
MORF_BUB1	-3.48359	0	0
TATAAA_TATA_01	-3.48379	0	0
GSE20366_EX_VIVO_VS_HOMEOSTATIC_CONVERSION_TREG_DN	-3.48598	0	0
GSE22886_NAIVE_CD4_TCELL_VS_48H_ACT_TH2_DN	-3.49133	0	0
REACTOME_ANTIGEN_PROCESSING_CROSS_PRESENTATION	-3.4923	0	0
GNF2_BUB1	-3.49547	0	0
REACTOME_G1_S_DNA_DAMAGE_CHECKPOINTS	-3.49621	0	0
E2F3_UP.V1_UP	-3.49885	0	0
BHATI_G2M_ARREST_BY_2METHOXYESTRADIOL_UP	-3.49962	0	0
E2F1_Q6	-3.50554	0	0
GO_DNA_DEPENDENT_DNA_REPLICATION_MAINTENANCE_OF_FIDELITY	-3.50767	0	0
GSE21546_ELK1_KO_VS_SAP1A_KO_AND_ELK1_KO_DP_THYMOCYTES_DN	-3.50871	0	0
GSE3982_CENT_MEMORY_CD4_TCELL_VS_TH2_DN	-3.51179	0	0
GNF2_APEX1	-3.51292	0	0
GSE15930_NAIVE_VS_24H_IN_VITRO_STIM_IL12_CD8_TCELL_DN	-3.51608	0	0
TANG_SENESCENCE_TP53_TARGETS_DN	-3.51744	0	0
REACTOME_PCP_CE_PATHWAY	-3.52131	0	0
MCLACHLAN_DENTAL_CARIES_UP	-3.52179	0	0
GO_FICOLIN_1_RICH_GRANULE	-3.52291	0	0
REACTOME_PROCESSING_OF_DNA_DOUBLE_STRAND_BREAK_ENDS	-3.52349	0	0
GNF2_CKS1B	-3.52557	0	0
REACTOME_CYCLIN_A:CDK2_ASSOCIATED_EVENTS_AT_S_PHASE_ENTRY	-3.52926	0	0
GO_REGULATION_OF_SISTER_CHROMATID_SEGREGATION	-3.53224	0	0
GNF2_MCM5	-3.53752	0	0
GSE17721_0.5H_VS_24H_POLYIC_BMDC_UP	-3.54008	0	0
GSE40666_WT_VS_STAT1_KO_CD8_TCELL_WITH_IFNA_STIM_90MIN_DN	-3.54012	0	0
BURTON_ADIPOGENESIS_PEAK_AT_24HR	-3.5465	0	0
MOLENAAR_TARGETS_OF_CCND1_AND_CDK4_DN	-3.5508	0	0
GO_CELL_CYCLE_DNA_REPLICATION	-3.55088	0	0
GSE21546_UNSTIM_VS_ANTI_CD3_STIM_DP_THYMOCYTES_DN	-3.5518	0	0
DURAND_STROMA_S_UP	-3.55329	0	0
CHICAS_RB1_TARGETS_LOW_SERUM	-3.55463	0	0
NAKAYAMA_SOFT_TISSUE_TUMORS_PCA2_UP	-3.55952	0	0
GSE7831_CPG_VS_INFLUENZA_STIM_PDC_4H_DN	-3.56402	0	0
GO_EXTRACELLULAR_MATRIX	-3.5649	0	0
GCM_CBFB	-3.57119	0	0
E2F_Q3	-3.57221	0	0
MALONEY_RESPONSE_TO_17AAG_DN	-3.57807	0	0
GNF2_RAN	-3.57869	0	0
FURUKAWA_DUSP6_TARGETS_PCI35_DN	-3.57943	0	0
GSE15930_NAIVE_VS_72H_IN_VITRO_STIM_CD8_TCELL_DN	-3.57953	0	0
REACTOME_NEGATIVE_REGULATION_OF_NOTCH4_SIGNALING	-3.57971	0	0
MARKEY_RB1_CHRONIC_LOF_UP	-3.58081	0	0
DELYS_THYROID_CANCER_UP	-3.58206	0	0
MORF_EIF3S6	-3.58567	0	0
WANG_SMARCE1_TARGETS_DN	-3.58671	0	0
MOHANKUMAR_HOXA1_TARGETS_UP	-3.59361	0	0
E2F4DP1_01	-3.59395	0	0
REACTOME_FBXL7_DOWN_REGULATES_AURKA_DURING_MITOTIC_ENTRY_AND_IN_EARLY_MITOSIS	-3.59465	0	0
GSE6259_FLT3L_INDUCED_33D1_POS_DC_VS_CD4_TCELL_DN	-3.59652	0	0
GSE12366_GC_VS_MEMORY_BCELL_UP	-3.59877	0	0
GO_NUCLEAR_CHROMOSOME	-3.59965	0	0
MODULE_126	-3.60166	0	0
GO_MEIOTIC_CELL_CYCLE_PROCESS	-3.6021	0	0
NABA_MATRISOME	-3.60314	0	0
DANG_MYC_TARGETS_UP	-3.60333	0	0
HALLMARK_MTORC1_SIGNALING	-3.60488	0	0
GSE30962_ACUTE_VS_CHRONIC_LCMV_PRIMARY_INF_CD8_TCELL_DN	-3.60587	0	0
MORF_PPP1CC	-3.60593	0	0
GSE31082_DN_VS_CD4_SP_THYMOCYTE_UP	-3.60947	0	0
GNF2_MLH1	-3.60951	0	0
GSE10239_MEMORY_VS_KLRG1INT_EFF_CD8_TCELL_DN	-3.6099	0	0
GCM_NPM1	-3.61422	0	0
STARK_PREFRONTAL_CORTEX_22Q11_DELETION_DN	-3.61534	0	0
REACTOME_TELOMERE_MAINTENANCE	-3.61546	0	0
FERRANDO_T_ALL_WITH_MLL_ENL_FUSION_DN	-3.6216	0	0
GO_DNA_RECOMBINATION	-3.62203	0	0
GSE17301_ACD3_ACD28_VS_ACD3_ACD28_AND_IFNA5_STIM_CD8_TCELL_UP	-3.62414	0	0
GAUSSMANN_MLL_AF4_FUSION_TARGETS_E_UP	-3.6248	0	0
IGLESIAS_E2F_TARGETS_UP	-3.62599	0	0
GSE22432_CONVENTIONAL_CDC_VS_PLASMACYTOID_PDC_UP	-3.63117	0	0
GSE41867_NAIVE_VS_DAY15_LCMV_EFFECTOR_CD8_TCELL_UP	-3.63168	0	0
GSE7509_UNSTIM_VS_IFNA_STIM_IMMATURE_DC_UP	-3.63312	0	0
GSE2405_0H_VS_24H_A_PHAGOCYTOPHILUM_STIM_NEUTROPHIL_UP	-3.63511	0	0
MODULE_32	-3.63752	0	0
GSE19941_UNSTIM_VS_LPS_AND_IL10_STIM_IL10_KO_MACROPHAGE_DN	-3.63945	0	0
MODULE_15	-3.6454	0	0
MORF_RFC4	-3.64899	0	0
GO_REGULATION_OF_CHROMOSOME_SEGREGATION	-3.64923	0	0
MORI_EMU_MYC_LYMPHOMA_BY_ONSET_TIME_UP	-3.65429	0	0
GO_U2_TYPE_SPLICEOSOMAL_COMPLEX	-3.66006	0	0
GO_REGULATION_OF_NUCLEAR_DIVISION	-3.6611	0	0
E2F_03	-3.66172	0	0
LEE_LIVER_CANCER_SURVIVAL_DN	-3.66222	0	0
BENPORATH_ES_WITH_H3K27ME3	-3.66306	0	0
REACTOME_RUNX1_REGULATES_TRANSCRIPTION_OF_GENES_INVOLVED_IN_DIFFERENTIATION_OF_HSCS	-3.66608	0	0
GSE15930_NAIVE_VS_24H_IN_VITRO_STIM_INFAB_CD8_TCELL_DN	-3.67329	0	0
GO_DNA_REPAIR	-3.68119	0	0
GNF2_MKI67	-3.68378	0	0
GSE15930_NAIVE_VS_48H_IN_VITRO_STIM_IFNAB_CD8_TCELL_DN	-3.68531	0	0
GSE14350_TREG_VS_TEFF_IN_IL2RB_KO_DN	-3.68739	0	0
REACTOME_G2_M_DNA_DAMAGE_CHECKPOINT	-3.69164	0	0
YAO_TEMPORAL_RESPONSE_TO_PROGESTERONE_CLUSTER_13	-3.69165	0	0
KAUFFMANN_DNA_REPLICATION_GENES	-3.69166	0	0
BENPORATH_EED_TARGETS	-3.69662	0	0
GSE33424_CD161_HIGH_VS_INT_CD8_TCELL_DN	-3.69861	0	0
REACTOME_MITOTIC_SPINDLE_CHECKPOINT	-3.7079	0	0
GSE21670_UNTREATED_VS_TGFB_IL6_TREATED_CD4_TCELL_UP	-3.70857	0	0
GCM_PFN1	-3.70994	0	0
DOUGLAS_BMI1_TARGETS_UP	-3.71126	0	0
MODULE_124	-3.71321	0	0
CUI_TCF21_TARGETS_2_UP	-3.71555	0	0
GO_CHROMOSOME_SEPARATION	-3.7197	0	0
REACTOME_SCF_SKP2_MEDIATED_DEGRADATION_OF_P27_P21	-3.72031	0	0
GSE32986_UNSTIM_VS_GMCSF_AND_CURDLAN_LOWDOSE_STIM_DC_UP	-3.72756	0	0
MORF_PSMC1	-3.72989	0	0
KAMMINGA_EZH2_TARGETS	-3.73074	0	0
GSE6674_CPG_VS_CPG_AND_ANTI_IGM_STIM_BCELL_UP	-3.73502	0	0
REACTOME_CDK_MEDIATED_PHOSPHORYLATION_AND_REMOVAL_OF_CDC6	-3.73591	0	0
SMID_BREAST_CANCER_NORMAL_LIKE_UP	-3.73913	0	0
MORF_NME2	-3.74107	0	0
HORTON_SREBF_TARGETS	-3.74447	0	0
GSE27859_DC_VS_CD11C_INT_F480_HI_MACROPHAGE_UP	-3.74542	0	0
KEGG_DNA_REPLICATION	-3.74913	0	0
GNF2_RFC3	-3.74978	0	0
REACTOME_CELLULAR_RESPONSES_TO_EXTERNAL_STIMULI	-3.75054	0	0
GO_NEGATIVE_REGULATION_OF_MITOTIC_CELL_CYCLE	-3.75192	0	0
GSE2770_IL4_ACT_VS_ACT_CD4_TCELL_2H_UP	-3.7541	0	0
GNF2_PA2G4	-3.75767	0	0
GSE17301_IFNA2_VS_IFNA5_STIM_ACD3_ACD28_ACT_CD8_TCELL_DN	-3.76498	0	0
GSE24634_TEFF_VS_TCONV_DAY3_IN_CULTURE_UP	-3.76788	0	0
PUJANA_BREAST_CANCER_WITH_BRCA1_MUTATED_UP	-3.77331	0	0
GSE12845_IGD_NEG_BLOOD_VS_PRE_GC_TONSIL_BCELL_DN	-3.77457	0	0
GRADE_COLON_AND_RECTAL_CANCER_UP	-3.7765	0	0
REACTOME_ACTIVATION_OF_THE_PRE_REPLICATIVE_COMPLEX	-3.77939	0	0
GO_RNA_CATABOLIC_PROCESS	-3.77992	0	0
GSE1460_INTRATHYMIC_T_PROGENITOR_VS_NAIVE_CD4_TCELL_ADULT_BLOOD_UP	-3.78374	0	0
MORF_UBE2N	-3.7853	0	0
SENESE_HDAC1_AND_HDAC2_TARGETS_DN	-3.78561	0	0
GSE20715_0H_VS_48H_OZONE_LUNG_DN	-3.79509	0	0
REACTOME_DNA_DOUBLE_STRAND_BREAK_REPAIR	-3.7974	0	0
GSE9650_EFFECTOR_VS_MEMORY_CD8_TCELL_UP	-3.80165	0	0
LINDGREN_BLADDER_CANCER_CLUSTER_2B	-3.81044	0	0
CHIARADONNA_NEOPLASTIC_TRANSFORMATION_KRAS_UP	-3.81111	0	0
GSE3982_MEMORY_CD4_TCELL_VS_TH1_DN	-3.81269	0	0
GSE23505_IL6_IL1_VS_IL6_IL1_IL23_TREATED_CD4_TCELL_UP	-3.81378	0	0
REACTOME_APC_C:CDH1_MEDIATED_DEGRADATION_OF_CDC20_AND_OTHER_APC_C:CDH1_TARGETED_PROTEINS_IN_LATE_MITOSIS_EARLY_G1	-3.81554	0	0
GSE2770_UNTREATED_VS_IL4_TREATED_ACT_CD4_TCELL_48H_DN	-3.82341	0	0
GSE17301_CTRL_VS_48H_ACD3_ACD28_IFNA2_STIM_CD8_TCELL_DN	-3.82904	0	0
REACTOME_MITOTIC_PROMETAPHASE	-3.83467	0	0
GO_CHROMOSOME_CENTROMERIC_REGION	-3.83503	0	0
GSE22313_HEALTHY_VS_SLE_MOUSE_CD4_TCELL_DN	-3.83512	0	0
MORF_NPM1	-3.83572	0	0
GSE25085_FETAL_LIVER_VS_ADULT_BM_SP4_THYMIC_IMPLANT_DN	-3.83855	0	0
REACTOME_AUF1_HNRNP_D0_BINDS_AND_DESTABILIZES_MRNA	-3.84225	0	0
GSE2405_S_AUREUS_VS_UNTREATED_NEUTROPHIL_DN	-3.84384	0	0
GSE22886_NAIVE_CD4_TCELL_VS_48H_ACT_TH1_DN	-3.84765	0	0
GSE3982_NKCELL_VS_TH1_DN	-3.85191	0	0
GSE37532_WT_VS_PPARG_KO_LN_TCONV_DN	-3.85226	0	0
WILCOX_RESPONSE_TO_PROGESTERONE_UP	-3.85341	0	0
GSE15930_NAIVE_VS_24H_IN_VITRO_STIM_CD8_TCELL_DN	-3.85528	0	0
E2F_Q6_01	-3.86108	0	0
GO_MITOTIC_SISTER_CHROMATID_SEGREGATION	-3.8611	0	0
REACTOME_RHO_GTPASES_ACTIVATE_FORMINS	-3.86329	0	0
CROONQUIST_NRAS_VS_STROMAL_STIMULATION_DN	-3.86566	0	0
MEISSNER_BRAIN_HCP_WITH_H3K4ME3_AND_H3K27ME3	-3.86801	0	0
SCHMIDT_POR_TARGETS_IN_LIMB_BUD_UP	-3.8713	0	0
MTOR_UP.V1_UP	-3.87237	0	0
GNF2_TTK	-3.8752	0	0
MORF_RAD21	-3.87717	0	0
SENGUPTA_NASOPHARYNGEAL_CARCINOMA_UP	-3.8796	0	0
GNF2_CENPE	-3.88281	0	0
MORF_UNG	-3.8878	0	0
MORF_HDAC2	-3.88837	0	0
REACTOME_DNA_STRAND_ELONGATION	-3.89021	0	0
REACTOME_RHO_GTPASE_EFFECTORS	-3.89306	0	0
YU_MYC_TARGETS_UP	-3.90255	0	0
SPIELMAN_LYMPHOBLAST_EUROPEAN_VS_ASIAN_UP	-3.91712	0	0
LY_AGING_OLD_DN	-3.91922	0	0
GSE5142_HTERT_TRANSDUCED_VS_CTRL_CD8_TCELL_LATE_PASSAGE_CLONE_UP	-3.9207	0	0
ZHAN_MULTIPLE_MYELOMA_PR_UP	-3.92096	0	0
BURTON_ADIPOGENESIS_PEAK_AT_16HR	-3.92102	0	0
GSE24142_ADULT_VS_FETAL_EARLY_THYMIC_PROGENITOR_DN	-3.92103	0	0
GSE5589_LPS_AND_IL10_VS_LPS_AND_IL6_STIM_MACROPHAGE_45MIN_DN	-3.92571	0	0
GSE15330_HSC_VS_LYMPHOID_PRIMED_MULTIPOTENT_PROGENITOR_DN	-3.93175	0	0
REACTOME_HOMOLOGY_DIRECTED_REPAIR	-3.93337	0	0
GSE24574_BCL6_HIGH_VS_LOW_TFH_CD4_TCELL_DN	-3.93405	0	0
GO_MEIOTIC_CELL_CYCLE	-3.93529	0	0
GSE39110_UNTREATED_VS_IL2_TREATED_CD8_TCELL_DAY3_POST_IMMUNIZATION_DN	-3.93678	0	0
FISCHER_G1_S_CELL_CYCLE	-3.93872	0	0
E2F1DP1RB_01	-3.93965	0	0
MORF_DAP3	-3.94162	0	0
GSE45365_WT_VS_IFNAR_KO_BCELL_DN	-3.94274	0	0
MORF_PRKDC	-3.9459	0	0
GO_ORGANIC_CYCLIC_COMPOUND_CATABOLIC_PROCESS	-3.95831	0	0
GSE19941_LPS_VS_LPS_AND_IL10_STIM_IL10_KO_MACROPHAGE_UP	-3.96143	0	0
REACTOME_CHOLESTEROL_BIOSYNTHESIS	-3.96237	0	0
MODULE_403	-3.96263	0	0
BOYAULT_LIVER_CANCER_SUBCLASS_G3_UP	-3.96347	0	0
REACTOME_CELLULAR_RESPONSES_TO_STRESS	-3.96815	0	0
GCM_PSME1	-3.97848	0	0
GO_NEGATIVE_REGULATION_OF_CELL_CYCLE_PHASE_TRANSITION	-3.98706	0	0
GSE30962_ACUTE_VS_CHRONIC_LCMV_SECONDARY_INF_CD8_TCELL_DN	-3.98741	0	0
GSE9509_LPS_VS_LPS_AND_IL10_STIM_IL10_KO_MACROPHAGE_20MIN_DN	-3.98916	0	0
GSE17974_0H_VS_24H_IN_VITRO_ACT_CD4_TCELL_DN	-3.99008	0	0
MODULE_8	-3.99381	0	0
GSE2770_UNTREATED_VS_IL4_TREATED_ACT_CD4_TCELL_2H_DN	-3.99568	0	0
WU_APOPTOSIS_BY_CDKN1A_VIA_TP53	-3.99632	0	0
GSE9650_NAIVE_VS_EFF_CD8_TCELL_DN	-4.00112	0	0
BORCZUK_MALIGNANT_MESOTHELIOMA_UP	-4.00605	0	0
GSE45365_HEALTHY_VS_MCMV_INFECTION_CD11B_DC_DN	-4.0064	0	0
SERVITJA_LIVER_HNF1A_TARGETS_UP	-4.00971	0	0
REACTOME_MITOTIC_G2_G2_M_PHASES	-4.01279	0	0
GO_SISTER_CHROMATID_SEGREGATION	-4.01625	0	0
HALLMARK_CHOLESTEROL_HOMEOSTASIS	-4.01652	0	0
MORF_ACP1	-4.01723	0	0
CHIANG_LIVER_CANCER_SUBCLASS_PROLIFERATION_UP	-4.01822	0	0
RHODES_UNDIFFERENTIATED_CANCER	-4.01983	0	0
SABATES_COLORECTAL_ADENOMA_DN	-4.02402	0	0
GCM_ACTG1	-4.02525	0	0
GSE12392_CD8A_POS_VS_NEG_SPLEEN_DC_DN	-4.0337	0	0
GSE39110_DAY3_VS_DAY6_POST_IMMUNIZATION_CD8_TCELL_WITH_IL2_TREATMENT_UP	-4.04402	0	0
GSE10239_NAIVE_VS_KLRG1INT_EFF_CD8_TCELL_DN	-4.04718	0	0
GO_MITOTIC_NUCLEAR_DIVISION	-4.04753	0	0
GSE14415_ACT_VS_CTRL_NATURAL_TREG_UP	-4.05623	0	0
NAKAMURA_TUMOR_ZONE_PERIPHERAL_VS_CENTRAL_UP	-4.05735	0	0
MORF_AATF	-4.05843	0	0
MODULE_57	-4.06436	0	0
GSE3982_BASOPHIL_VS_TH1_DN	-4.06492	0	0
GSE18203_CTRL_VS_INTRATUMORAL_CPG_INJ_MC38_TUMOR_DN	-4.06667	0	0
YAO_TEMPORAL_RESPONSE_TO_PROGESTERONE_CLUSTER_17	-4.06763	0	0
GSE22601_DOUBLE_POSITIVE_VS_CD4_SINGLE_POSITIVE_THYMOCYTE_DN	-4.07389	0	0
ALCALAY_AML_BY_NPM1_LOCALIZATION_DN	-4.07551	0	0
GSE12845_NAIVE_VS_PRE_GC_TONSIL_BCELL_DN	-4.07569	0	0
REACTOME_ASSEMBLY_OF_THE_PRE_REPLICATIVE_COMPLEX	-4.07707	0	0
GO_REPLICATION_FORK	-4.07808	0	0
GSE22886_NAIVE_CD4_TCELL_VS_12H_ACT_TH1_DN	-4.08318	0	0
REACTOME_ORC1_REMOVAL_FROM_CHROMATIN	-4.09039	0	0
REACTOME_RESOLUTION_OF_SISTER_CHROMATID_COHESION	-4.09409	0	0
GSE22886_UNSTIM_VS_STIM_MEMORY_TCELL_DN	-4.09669	0	0
GO_CHROMOSOME_SEGREGATION	-4.10024	0	0
WANG_TUMOR_INVASIVENESS_UP	-4.10186	0	0
GO_REGULATION_OF_CELL_CYCLE_G2_M_PHASE_TRANSITION	-4.10202	0	0
MORF_RRM1	-4.10519	0	0
REACTOME_HOST_INTERACTIONS_OF_HIV_FACTORS	-4.11293	0	0
GSE27859_DC_VS_CD11C_INT_F480_INT_DC_DN	-4.11383	0	0
MODULE_105	-4.11854	0	0
MORF_PCNA	-4.11926	0	0
GSE9239_CTRL_VS_TNF_INHIBITOR_TREATED_DC_DN	-4.13745	0	0
REACTOME_ACTIVATION_OF_APC_C_AND_APC_C:CDC20_MEDIATED_DEGRADATION_OF_MITOTIC_PROTEINS	-4.13956	0	0
MORF_DNMT1	-4.14014	0	0
GSE24634_TEFF_VS_TCONV_DAY5_IN_CULTURE_UP	-4.1503	0	0
GO_ANAPHASE_PROMOTING_COMPLEX_DEPENDENT_CATABOLIC_PROCESS	-4.15311	0	0
GO_NEGATIVE_REGULATION_OF_CELL_CYCLE_PROCESS	-4.15373	0	0
MORF_ESPL1	-4.15461	0	0
POOLA_INVASIVE_BREAST_CANCER_UP	-4.1566	0	0
LI_WILMS_TUMOR_VS_FETAL_KIDNEY_1_DN	-4.15907	0	0
CONCANNON_APOPTOSIS_BY_EPOXOMICIN_DN	-4.15994	0	0
CHICAS_RB1_TARGETS_GROWING	-4.16141	0	0
GNF2_RRM2	-4.17164	0	0
GSE24634_TREG_VS_TCONV_POST_DAY5_IL4_CONVERSION_UP	-4.17171	0	0
GO_CONDENSED_CHROMOSOME	-4.17674	0	0
GO_CELL_CYCLE_G2_M_PHASE_TRANSITION	-4.18092	0	0
MORF_EIF3S2	-4.18254	0	0
ODONNELL_TARGETS_OF_MYC_AND_TFRC_DN	-4.18316	0	0
MORF_ERH	-4.18527	0	0
GO_DNA_CONFORMATION_CHANGE	-4.18651	0	0
GO_MRNA_METABOLIC_PROCESS	-4.19523	0	0
GSE37532_WT_VS_PPARG_KO_VISCERAL_ADIPOSE_TISSUE_TREG_UP	-4.19789	0	0
REACTOME_REGULATION_OF_MITOTIC_CELL_CYCLE	-4.20089	0	0
REACTOME_SWITCHING_OF_ORIGINS_TO_A_POST_REPLICATIVE_STATE	-4.20635	0	0
GSE24634_TEFF_VS_TCONV_DAY10_IN_CULTURE_UP	-4.21341	0	0
BUYTAERT_PHOTODYNAMIC_THERAPY_STRESS_DN	-4.22356	0	0
GNF2_CKS2	-4.22832	0	0
GSE25088_WT_VS_STAT6_KO_MACROPHAGE_DN	-4.23163	0	0
GSE24210_CTRL_VS_IL35_TREATED_TCONV_CD4_TCELL_DN	-4.23405	0	0
MORF_XRCC5	-4.23722	0	0
GO_VESICLE_LUMEN	-4.24317	0	0
MORF_CTBP1	-4.24319	0	0
GSE5679_CTRL_VS_RARA_AGONIST_AM580_TREATED_DC_UP	-4.24404	0	0
GSE3982_MEMORY_CD4_TCELL_VS_TH2_DN	-4.25386	0	0
FRASOR_RESPONSE_TO_SERM_OR_FULVESTRANT_DN	-4.25439	0	0
SONG_TARGETS_OF_IE86_CMV_PROTEIN	-4.25455	0	0
YANG_BCL3_TARGETS_UP	-4.26072	0	0
GO_SPLICEOSOMAL_COMPLEX	-4.26449	0	0
REACTOME_CHROMOSOME_MAINTENANCE	-4.27124	0	0
MORF_UBE2I	-4.2749	0	0
KEGG_SPLICEOSOME	-4.28361	0	0
GNF2_HMMR	-4.28428	0	0
GNF2_ESPL1	-4.28875	0	0
REACTOME_THE_ROLE_OF_GTSE1_IN_G2_M_PROGRESSION_AFTER_G2_CHECKPOINT	-4.3071	0	0
PUJANA_BRCA_CENTERED_NETWORK	-4.31453	0	0
GSE22432_CDC_VS_COMMON_DC_PROGENITOR_DN	-4.3163	0	0
MORF_HAT1	-4.31762	0	0
GSE24574_BCL6_LOW_TFH_VS_TCONV_CD4_TCELL_DN	-4.32283	0	0
GAVIN_FOXP3_TARGETS_CLUSTER_P6	-4.32642	0	0
MORF_FEN1	-4.33439	0	0
MODULE_18	-4.33544	0	0
GO_RNA_SPLICING	-4.34173	0	0
GSE32164_ALTERNATIVELY_ACT_M2_VS_CMYC_INHIBITED_MACROPHAGE_DN	-4.35082	0	0
GO_CELL_DIVISION	-4.35113	0	0
GCM_APEX1	-4.35994	0	0
REACTOME_HIV_INFECTION	-4.36097	0	0
REN_BOUND_BY_E2F	-4.38034	0	0
GO_NUCLEAR_CHROMOSOME_SEGREGATION	-4.38461	0	0
LINDGREN_BLADDER_CANCER_CLUSTER_1_DN	-4.40765	0	0
KAECH_DAY8_EFF_VS_MEMORY_CD8_TCELL_UP	-4.41801	0	0
PETROVA_ENDOTHELIUM_LYMPHATIC_VS_BLOOD_UP	-4.42166	0	0
GO_ORGANELLE_FISSION	-4.42386	0	0
MORF_GNB1	-4.42718	0	0
SHEPARD_BMYB_MORPHOLINO_DN	-4.42875	0	0
GSE12845_IGD_POS_BLOOD_VS_PRE_GC_TONSIL_BCELL_DN	-4.43511	0	0
GSE3982_NKCELL_VS_TH2_DN	-4.44107	0	0
GO_CHROMOSOMAL_REGION	-4.44438	0	0
GNF2_CCNB2	-4.45104	0	0
MISSIAGLIA_REGULATED_BY_METHYLATION_DN	-4.46735	0	0
GSE40274_CTRL_VS_FOXP3_TRANSDUCED_ACTIVATED_CD4_TCELL_UP	-4.4678	0	0
GSE43863_TH1_VS_LY6C_INT_CXCR5POS_EFFECTOR_CD4_TCELL_UP	-4.48103	0	0
GSE3982_DC_VS_TH2_DN	-4.48167	0	0
WANG_CISPLATIN_RESPONSE_AND_XPC_UP	-4.48195	0	0
GSE32164_RESTING_DIFFERENTIATED_VS_ALTERNATIVELY_ACT_M2_MACROPHAGE_UP	-4.48498	0	0
GSE24634_IL4_VS_CTRL_TREATED_NAIVE_CD4_TCELL_DAY7_UP	-4.48755	0	0
GSE28726_NAIVE_VS_ACTIVATED_CD4_TCELL_DN	-4.49394	0	0
GSE15930_NAIVE_VS_72H_IN_VITRO_STIM_TRICHOSTATINA_CD8_TCELL_DN	-4.50177	0	0
GSE13547_CTRL_VS_ANTI_IGM_STIM_ZFX_KO_BCELL_2H_UP	-4.51017	0	0
SMID_BREAST_CANCER_LUMINAL_B_DN	-4.52359	0	0
GSE22886_UNSTIM_VS_IL2_STIM_NKCELL_DN	-4.5271	0	0
GSE7764_IL15_TREATED_VS_CTRL_NK_CELL_24H_UP	-4.52785	0	0
WEST_ADRENOCORTICAL_TUMOR_UP	-4.53557	0	0
MODULE_125	-4.53587	0	0
CHICAS_RB1_TARGETS_CONFLUENT	-4.54434	0	0
GSE26156_DOUBLE_POSITIVE_VS_CD4_SINGLE_POSITIVE_THYMOCYTE_DN	-4.54557	0	0
REACTOME_MRNA_SPLICING	-4.54801	0	0
GSE28726_NAIVE_CD4_TCELL_VS_NAIVE_VA24NEG_NKTCELL_UP	-4.54834	0	0
REACTOME_INFECTIOUS_DISEASE	-4.55162	0	0
GSE23568_ID3_KO_VS_WT_CD8_TCELL_UP	-4.55228	0	0
MORF_AP2M1	-4.55232	0	0
FERREIRA_EWINGS_SARCOMA_UNSTABLE_VS_STABLE_UP	-4.56057	0	0
GNF2_CDC20	-4.56154	0	0
KAECH_DAY8_EFF_VS_DAY15_EFF_CD8_TCELL_UP	-4.56873	0	0
GNF2_FEN1	-4.57632	0	0
VERNELL_RETINOBLASTOMA_PATHWAY_UP	-4.58115	0	0
MITSIADES_RESPONSE_TO_APLIDIN_DN	-4.58996	0	0
GSE10239_NAIVE_VS_KLRG1HIGH_EFF_CD8_TCELL_DN	-4.59964	0	0
MODULE_17	-4.60715	0	0
REACTOME_DNA_REPLICATION_PRE_INITIATION	-4.6083	0	0
MORF_PPP1CA	-4.61062	0	0
GSE13547_WT_VS_ZFX_KO_BCELL_DN	-4.61074	0	0
GSE13547_2H_VS_12_H_ANTI_IGM_STIM_BCELL_UP	-4.62671	0	0
GSE2405_0H_VS_9H_A_PHAGOCYTOPHILUM_STIM_NEUTROPHIL_DN	-4.63231	0	0
MORF_G22P1	-4.63269	0	0
GSE40274_FOXP3_VS_FOXP3_AND_EOS_TRANSDUCED_ACTIVATED_CD4_TCELL_DN	-4.63476	0	0
GSE15930_NAIVE_VS_48H_IN_VITRO_STIM_IL12_CD8_TCELL_DN	-4.64961	0	0
LEE_EARLY_T_LYMPHOCYTE_UP	-4.65179	0	0
KAUFFMANN_MELANOMA_RELAPSE_UP	-4.66203	0	0
MORF_SKP1A	-4.66511	0	0
GSE24634_TEFF_VS_TCONV_DAY7_IN_CULTURE_UP	-4.67174	0	0
GSE11386_NAIVE_VS_MEMORY_BCELL_UP	-4.68382	0	0
GSE21063_WT_VS_NFATC1_KO_8H_ANTI_IGM_STIM_BCELL_UP	-4.68561	0	0
GSE28408_LY6G_POS_VS_NEG_DC_DN	-4.69758	0	0
MODULE_158	-4.69875	0	0
HALLMARK_G2M_CHECKPOINT	-4.70292	0	0
KAECH_NAIVE_VS_DAY8_EFF_CD8_TCELL_DN	-4.70463	0	0
KANG_DOXORUBICIN_RESISTANCE_UP	-4.70739	0	0
GSE45365_WT_VS_IFNAR_KO_BCELL_MCMV_INFECTION_DN	-4.71517	0	0
PUJANA_XPRSS_INT_NETWORK	-4.71651	0	0
GAL_LEUKEMIC_STEM_CELL_DN	-4.71662	0	0
GNF2_CDC2	-4.72489	0	0
GNF2_RFC4	-4.72771	0	0
MORI_PRE_BI_LYMPHOCYTE_UP	-4.73832	0	0
GNF2_CENPF	-4.74019	0	0
GO_REGULATION_OF_MITOTIC_CELL_CYCLE	-4.74048	0	0
REACTOME_PROCESSING_OF_CAPPED_INTRON_CONTAINING_PRE_MRNA	-4.74582	0	0
REACTOME_S_PHASE	-4.74747	0	0
MODULE_151	-4.74826	0	0
GSE40274_CTRL_VS_EOS_TRANSDUCED_ACTIVATED_CD4_TCELL_UP	-4.75446	0	0
MODULE_16	-4.7674	0	0
GNF2_BUB1B	-4.77799	0	0
GSE33292_WT_VS_TCF1_KO_DN3_THYMOCYTE_DN	-4.78029	0	0
MODULE_53	-4.80446	0	0
MODULE_52	-4.8196	0	0
HSIAO_HOUSEKEEPING_GENES	-4.83187	0	0
LINDGREN_BLADDER_CANCER_CLUSTER_3_UP	-4.83754	0	0
GSE43863_TH1_VS_LY6C_LOW_CXCR5NEG_EFFECTOR_CD4_TCELL_UP	-4.85382	0	0
MODULE_114	-4.85568	0	0
MORF_FBL	-4.85833	0	0
GO_RNA_SPLICING_VIA_TRANSESTERIFICATION_REACTIONS	-4.86081	0	0
CHIANG_LIVER_CANCER_SUBCLASS_UNANNOTATED_DN	-4.86761	0	0
GSE13547_CTRL_VS_ANTI_IGM_STIM_BCELL_2H_UP	-4.8678	0	0
MODULE_98	-4.88188	0	0
GSE36826_WT_VS_IL1R_KO_SKIN_STAPH_AUREUS_INF_UP	-4.89122	0	0
WINNEPENNINCKX_MELANOMA_METASTASIS_UP	-4.89483	0	0
MODULE_83	-4.89494	0	0
GNF2_MCM4	-4.8973	0	0
GARY_CD5_TARGETS_DN	-4.89905	0	0
PAL_PRMT5_TARGETS_UP	-4.91335	0	0
MORF_DEK	-4.91869	0	0
ISHIDA_E2F_TARGETS	-4.93025	0	0
GO_DNA_REPLICATION	-4.93199	0	0
LE_EGR2_TARGETS_UP	-4.96587	0	0
MORF_ANP32B	-4.96865	0	0
REACTOME_MITOTIC_G1_G1_S_PHASES	-4.96899	0	0
MORF_RAD23A	-4.97688	0	0
ODONNELL_TFRC_TARGETS_DN	-4.98479	0	0
GO_DNA_DEPENDENT_DNA_REPLICATION	-4.98583	0	0
WHITFIELD_CELL_CYCLE_LITERATURE	-4.9931	0	0
GSE18893_TCONV_VS_TREG_24H_TNF_STIM_UP	-4.99912	0	0
GSE33162_UNTREATED_VS_4H_LPS_STIM_HDAC3_KO_MACROPHAGE_UP	-5.0109	0	0
GSE13547_WT_VS_ZFX_KO_BCELL_ANTI_IGM_STIM_2H_UP	-5.01849	0	0
CROONQUIST_NRAS_SIGNALING_DN	-5.02235	0	0
BENPORATH_ES_1	-5.02313	0	0
RODRIGUES_THYROID_CARCINOMA_POORLY_DIFFERENTIATED_UP	-5.02376	0	0
GO_REGULATION_OF_CELL_CYCLE_PHASE_TRANSITION	-5.02976	0	0
BENPORATH_CYCLING_GENES	-5.03262	0	0
GNF2_SMC4L1	-5.0379	0	0
CSR_LATE_UP.V1_UP	-5.04498	0	0
GSE36476_CTRL_VS_TSST_ACT_72H_MEMORY_CD4_TCELL_OLD_DN	-5.04886	0	0
GSE33162_UNTREATED_VS_4H_LPS_STIM_HDAC3_KO_MACROPHAGE_DN	-5.05982	0	0
MODULE_252	-5.06441	0	0
REACTOME_MITOTIC_METAPHASE_AND_ANAPHASE	-5.07097	0	0
MODULE_3	-5.09384	0	0
MODULE_198	-5.1022	0	0
GNF2_PCNA	-5.11725	0	0
MODULE_118	-5.12491	0	0
GNF2_CCNA2	-5.12739	0	0
REACTOME_METABOLISM_OF_RNA	-5.13662	0	0
GSE5679_CTRL_VS_PPARG_LIGAND_ROSIGLITAZONE_TREATED_DC_UP	-5.13853	0	0
GSE23568_CTRL_VS_ID3_TRANSDUCED_CD8_TCELL_DN	-5.13977	0	0
GSE13547_2H_VS_12_H_ANTI_IGM_STIM_ZFX_KO_BCELL_DN	-5.14194	0	0
GSE24634_TREG_VS_TCONV_POST_DAY7_IL4_CONVERSION_UP	-5.14229	0	0
GSE22886_UNSTIM_VS_IL15_STIM_NKCELL_DN	-5.15437	0	0
MUELLER_PLURINET	-5.1553	0	0
FISCHER_G2_M_CELL_CYCLE	-5.17195	0	0
MORF_HDAC1	-5.17773	0	0
GSE36476_CTRL_VS_TSST_ACT_40H_MEMORY_CD4_TCELL_YOUNG_DN	-5.19024	0	0
GSE35543_IN_VITRO_ITREG_VS_CONVERTED_EX_ITREG_UP	-5.19226	0	0
SMID_BREAST_CANCER_BASAL_UP	-5.19772	0	0
GSE36476_CTRL_VS_TSST_ACT_72H_MEMORY_CD4_TCELL_YOUNG_DN	-5.20331	0	0
MORI_IMMATURE_B_LYMPHOCYTE_DN	-5.20398	0	0
MORF_SOD1	-5.22747	0	0
GO_REGULATION_OF_CELL_CYCLE_PROCESS	-5.22867	0	0
REACTOME_M_PHASE	-5.23852	0	0
REACTOME_DNA_REPLICATION	-5.28095	0	0
HORIUCHI_WTAP_TARGETS_DN	-5.29011	0	0
GSE14415_INDUCED_TREG_VS_FAILED_INDUCED_TREG_UP	-5.29018	0	0
GSE10239_NAIVE_VS_DAY4.5_EFF_CD8_TCELL_DN	-5.29448	0	0
MORI_LARGE_PRE_BII_LYMPHOCYTE_UP	-5.30844	0	0
GSE25088_WT_VS_STAT6_KO_MACROPHAGE_IL4_STIM_DN	-5.31744	0	0
MORF_BUB3	-5.343	0	0
FOURNIER_ACINAR_DEVELOPMENT_LATE_2	-5.34833	0	0
BENPORATH_PROLIFERATION	-5.36037	0	0
GNF2_RRM1	-5.3673	0	0
FUJII_YBX1_TARGETS_DN	-5.36841	0	0
GSE14415_INDUCED_VS_NATURAL_TREG_DN	-5.38022	0	0
WHITEFORD_PEDIATRIC_CANCER_MARKERS	-5.40905	0	0
MORF_CSNK2B	-5.4156	0	0
RUIZ_TNC_TARGETS_DN	-5.41993	0	0
HALLMARK_MYC_TARGETS_V1	-5.4258	0	0
GO_CELL_CYCLE_PHASE_TRANSITION	-5.45065	0	0
GSE15930_NAIVE_VS_48H_IN_VITRO_STIM_CD8_TCELL_DN	-5.48443	0	0
MANALO_HYPOXIA_DN	-5.48991	0	0
GRAHAM_NORMAL_QUIESCENT_VS_NORMAL_DIVIDING_DN	-5.49257	0	0
GSE14699_DELETIONAL_TOLERANCE_VS_ACTIVATED_CD8_TCELL_DN	-5.49757	0	0
GSE39556_CD8A_DC_VS_NK_CELL_MOUSE_3H_POST_POLYIC_INJ_UP	-5.52895	0	0
ZHOU_CELL_CYCLE_GENES_IN_IR_RESPONSE_6HR	-5.53578	0	0
BASAKI_YBX1_TARGETS_UP	-5.5429	0	0
KONG_E2F3_TARGETS	-5.59741	0	0
GSE7568_IL4_VS_IL4_AND_DEXAMETHASONE_TREATED_MACROPHAGE_UP	-5.60215	0	0
REACTOME_G2_M_CHECKPOINTS	-5.62204	0	0
ZHENG_GLIOBLASTOMA_PLASTICITY_UP	-5.64084	0	0
GOLDRATH_NAIVE_VS_EFF_CD8_TCELL_DN	-5.65575	0	0
GSE14415_TCONV_VS_FOXP3_KO_INDUCED_TREG_DN	-5.67595	0	0
HOFFMANN_LARGE_TO_SMALL_PRE_BII_LYMPHOCYTE_UP	-5.7166	0	0
WONG_EMBRYONIC_STEM_CELL_CORE	-5.74116	0	0
MORF_RAN	-5.75343	0	0
GSE36476_CTRL_VS_TSST_ACT_40H_MEMORY_CD4_TCELL_OLD_DN	-5.8773	0	0
PUJANA_BRCA2_PCC_NETWORK	-5.87853	0	0
MARKEY_RB1_ACUTE_LOF_UP	-5.88344	0	0
CROONQUIST_IL6_DEPRIVATION_DN	-5.89232	0	0
ZHOU_CELL_CYCLE_GENES_IN_IR_RESPONSE_24HR	-5.90387	0	0
GSE27241_WT_VS_RORGT_KO_TH17_POLARIZED_CD4_TCELL_UP	-5.90394	0	0
CAIRO_HEPATOBLASTOMA_CLASSES_UP	-5.90904	0	0
RHEIN_ALL_GLUCOCORTICOID_THERAPY_DN	-5.94106	0	0
CASORELLI_ACUTE_PROMYELOCYTIC_LEUKEMIA_DN	-5.95797	0	0
AFFAR_YY1_TARGETS_DN	-6.02107	0	0
GSE39110_DAY3_VS_DAY6_POST_IMMUNIZATION_CD8_TCELL_DN	-6.09424	0	0
SARRIO_EPITHELIAL_MESENCHYMAL_TRANSITION_UP	-6.10137	0	0
GSE14415_NATURAL_TREG_VS_TCONV_DN	-6.15163	0	0
BURTON_ADIPOGENESIS_3	-6.15685	0	0
GSE13547_2H_VS_12_H_ANTI_IGM_STIM_BCELL_DN	-6.22597	0	0
FEVR_CTNNB1_TARGETS_DN	-6.22878	0	0
WANG_RESPONSE_TO_GSK3_INHIBITOR_SB216763_DN	-6.2627	0	0
RB_P107_DN.V1_UP	-6.2835	0	0
GSE30962_PRIMARY_VS_SECONDARY_ACUTE_LCMV_INF_CD8_TCELL_UP	-6.33093	0	0
GOLDRATH_EFF_VS_MEMORY_CD8_TCELL_UP	-6.3574	0	0
SHEDDEN_LUNG_CANCER_POOR_SURVIVAL_A6	-6.3597	0	0
VECCHI_GASTRIC_CANCER_EARLY_UP	-6.45818	0	0
TARTE_PLASMA_CELL_VS_PLASMABLAST_DN	-6.48531	0	0
GSE14415_INDUCED_TREG_VS_TCONV_UP	-6.53404	0	0
ROSTY_CERVICAL_CANCER_PROLIFERATION_CLUSTER	-6.55993	0	0
GRAHAM_CML_DIVIDING_VS_NORMAL_QUIESCENT_UP	-6.58302	0	0
REACTOME_CELL_CYCLE_MITOTIC	-6.62578	0	0
REACTOME_CELL_CYCLE_CHECKPOINTS	-6.64736	0	0
HALLMARK_E2F_TARGETS	-6.70647	0	0
GSE13547_CTRL_VS_ANTI_IGM_STIM_BCELL_12H_UP	-6.73688	0	0
FLORIO_NEOCORTEX_BASAL_RADIAL_GLIA_DN	-6.76897	0	0
REACTOME_CELL_CYCLE	-6.80353	0	0
SOTIRIOU_BREAST_CANCER_GRADE_1_VS_3_UP	-6.87132	0	0
GOLDRATH_ANTIGEN_RESPONSE	-6.90842	0	0
MARSON_BOUND_BY_E2F4_UNSTIMULATED	-7.02517	0	0
TIEN_INTESTINE_PROBIOTICS_24HR_UP	-7.15548	0	0
KOBAYASHI_EGFR_SIGNALING_24HR_DN	-7.19093	0	0
GSE15750_DAY6_VS_DAY10_EFF_CD8_TCELL_UP	-7.31279	0	0
GSE15750_DAY6_VS_DAY10_TRAF6KO_EFF_CD8_TCELL_UP	-7.66549	0	0
MODULE_54	-7.76193	0	0
BERENJENO_TRANSFORMED_BY_RHOA_UP	-8.07928	0	0
DUTERTRE_ESTRADIOL_RESPONSE_24HR_UP	-8.42276	0	0
BLUM_RESPONSE_TO_SALIRASIB_DN	-8.59101	0	0
GOBERT_OLIGODENDROCYTE_DIFFERENTIATION_UP	-9.77739	0	0

### Sheet: Sup Table 8 - Common DEGs
Gene	logFC
Soat2	9.58526
Gm2436	7.21804
Gm15413	7.1537
Cdsn	6.53044
Dthd1	6.18305
Npcd	6.08699
Rhbg	6.07919
Zan	5.87352
Angptl6	5.6755
Gdap1l1	5.60284
Fam189b	5.56619
Tmem132b	5.5034
Hlf	5.38868
Snhg15	5.35155
Mmp23	5.31935
Fam71f2	5.07217
Cyp27b1	5.06191
Hgd	5.02108
Ppp1r32	5.00218
Noxred1	4.98326
Zmynd12	4.90691
Galr3	4.90599
Masp2	4.84312
Lims2	4.83959
Napb	4.83868
B4galnt2	4.82458
Sez6l2	4.79754
Opn1sw	4.77414
Col11a2	4.76756
Flrt1	4.70725
Cplx1	4.66342
Ppp1r15a	4.65244
Gadd45g	4.62174
Tmem91	4.54593
Card14	4.51238
Maf	4.50481
A530072M11Rik	4.49017
Disp3	4.45433
Gm26644	4.44421
BC065397	4.44366
1110020A21Rik	4.42986
A530013C23Rik	4.42963
Mmp28	3.93042
P2rx3	3.91933
2610035D17Rik	3.91008
D930016D06Rik	3.79837
Snx22	3.78873
Stbd1	3.78615
H2-K2	3.78477
Plp1	3.76572
Trim46	3.75307
Cox6a2	3.74559
Gm1141	3.70334
Etnk2	3.69319
Ccdc166	3.58391
Nat14	3.53413
Arhgap33	3.53345
Pvt1	3.45934
Dcdc2a	3.43058
E230016M11Rik	3.41049
Fyb2	3.40504
Lta	3.35327
1810026B05Rik	3.34493
1600020E01Rik	3.33049
Adra1b	3.31018
Col20a1	3.29958
Fam171b	3.296
Gtpbp2	3.29567
4933407K13Rik	3.2184
Dnhd1	3.19575
Slc25a27	3.19253
AA467197	3.14
9330179D12Rik	3.12856
Mef2b	3.09015
Gm2237	3.07543
Ciart	3.06767
Slc1a7	3.03551
Cyp4f17	3.01834
6820431F20Rik	3.01353
Xkrx	2.9999
Tmem116	2.97168
Gpr3	2.96951
Cnbd2	2.95471
Sybu	2.91018
Prelid3a	2.90448
Cyb5r1	2.8716
Hid1	2.81496
Chka	2.81115
Ccl20	2.80743
Ccdc137	2.79844
Cybrd1	2.78288
Brd3os	2.77934
Gadd45b	2.76249
Egf	2.75901
Pycr1	2.75505
Zc3h8	2.74119
Syngap1	2.72623
Gm28042	2.72211
Slx1b	2.70983
Rnf32	2.7045
Slc22a21	2.69469
Msi1	2.69371
9330182L06Rik	2.67895
2610005L07Rik	2.67714
Zfp939	2.67052
Atp6v0e2	2.667
Zfand2a	2.65422
Plcxd2	2.62947
Arntl	2.61702
Lime1	2.61079
Rassf1	2.60387
Mx2	2.58197
Man2c1os	2.56338
Ptgds	2.5506
Gm21992	2.54643
Gfra1	2.53144
Orai2	2.51025
Ttll3	2.47788
5430405H02Rik	2.47276
2900076A07Rik	2.45437
Epb41l4aos	2.44989
Adcy9	2.44724
Ftx	2.44586
Parp6	2.43708
Gm10516	2.41103
Arf2	2.40706
Clec2l	2.36561
Gm32591	2.35868
Phyhd1	2.35634
Zfp938	2.35424
Epg5	2.35269
Gpr85	2.31213
Chd2	2.30562
Taf1a	2.29886
Crebrf	2.29497
Bbc3	2.29051
Ern1	2.27096
Trp53	2.26742
Chd5	2.25888
Kansl3	2.23411
Dnajb2	2.21928
Cxcl10	2.21756
Prpf40b	2.20812
Ankrd55	2.2047
Hhipl1	2.18287
Cry1	2.18107
Cacnb1	2.17617
Firre	2.17339
Lemd2	2.16681
Micu3	2.15699
2410131K14Rik	2.15475
Tmem140	2.15082
Rapsn	2.14334
Slc25a53	2.1432
Insyn1	2.13062
Lrig2	2.12769
Erdr1	2.11883
Tom1l2	2.11662
Myom1	2.116
Zfp346	2.11482
Drc3	2.10558
Mettl22	2.10115
Slc25a25	2.09291
Trmt61b	2.09183
Psg17	2.08729
Fut1	2.08331
Tmem150a	2.06052
Phf21b	2.05681
Leprotl1	2.04887
Magef1	2.03198
Zmym6	2.02206
Ppm1k	2.02204
Prkab2	2.01123
Ccdc24	2.00898
Slc24a3	2.00571
Rad9a	2.00235
Cebpg	1.99743
Ormdl3	1.99096
Nckap5	1.98907
Adh7	1.98879
9330104G04Rik	1.98012
Gm45871	1.97742
Igf2bp3	1.97391
Fam129c	1.96776
BC005561	1.95529
Ube2g2	1.93334
Tmem125	1.91693
Cd46	1.91321
Zfp712	1.91129
Dhrs11	1.90944
Prdm9	1.90441
Chrnb2	1.90257
Phospho2	1.89802
Tmem268	1.89018
Rab30	1.88089
Pcsk4	1.87829
Gnpnat1	1.85908
Mrm1	1.84418
Txnrd2	1.84131
Ank1	1.83797
Nmnat3	1.83599
Mknk1	1.83444
Slc25a33	1.83217
Awat2	1.83195
9130008F23Rik	1.82777
Dennd4a	1.82513
Stc2	1.82208
Zfp945	1.82137
3010003L21Rik	1.81949
Arfrp1	1.81843
Mtm1	1.81683
4930590J08Rik	1.81086
Pfkfb3	1.80939
Thap6	1.80606
Zbtb10	1.80497
Tsen15	1.79417
4930520O04Rik	1.79355
Bbs1	1.78729
Tmem245	1.78586
Krt10	1.78355
Rcor3	1.78333
Paqr3	1.78314
Sirt3	1.78259
C030006K11Rik	1.78191
Ppm1l	1.78058
Rmdn1	1.78023
Cbx7	1.77612
Dclk2	1.77226
Dusp8	1.76408
Glce	1.76407
Lyrm1	1.76252
Tmem117	1.75417
Myc	1.74817
E130307A14Rik	1.74785
Lif	1.74439
Npas3	1.74431
Dus4l	1.74179
Bcl7b	1.73172
Trmt13	1.72966
Stk40	1.72948
Crcp	1.72736
Srrm4	1.72605
Map2k3os	1.72222
Nr2c2ap	1.71735
Gm16576	1.71599
Acpp	1.7133
Vps37b	1.71136
Zfp62	1.70994
9430015G10Rik	1.70297
Cxcl11	1.70228
Nf1	1.69725
Lratd2	1.69537
Sirt5	1.69454
Stk19	1.69379
Oasl1	1.6923
Zfp788	1.68942
Myo1h	1.68703
Traf2	1.68106
Dlx4os	1.67751
Ppp1r9a	1.67111
Vamp1	1.67107
Smg1	1.67087
Col8a2	1.66999
Mir22hg	1.66944
Nfil3	1.66571
Sp6	1.6645
Aldh18a1	1.65887
Vegfa	1.65628
AW549877	1.65597
4930503L19Rik	1.65534
C9orf72	1.65247
Lef1	1.65165
Cryzl1	1.64806
Catsper2	1.64649
Arhgef2	1.64463
Npc1	1.64286
Ogfod2	1.64187
Lars	1.64181
1700113A16Rik	1.64027
Slc3a2	1.63599
Cln3	1.63598
Nbeal1	1.63472
Fam50a	1.63326
Tmem218	1.63116
Atp6v0b	1.62389
Riok3	1.62293
Sco1	1.62016
Zfp458	1.61816
Hgh1	1.61165
Eif1	1.60731
Fam110b	1.60731
Per1	1.60647
Gm11423	1.60384
Rtn4r	1.59939
Ino80	1.59288
Ccdc134	1.59274
Zfp952	1.58862
Dact3	1.58116
Zbtb18	1.58088
Mxd1	1.5787
Pdrg1	1.57679
Them4	1.57496
Kantr	1.57123
Mafg	1.57063
Mafk	1.56672
Klf6	1.56663
4732491K20Rik	1.56389
Arsg	1.56376
4632404H12Rik	1.56304
Zfp619	1.55961
Eea1	1.5582
Pdcd2	1.555
Dmtf1	1.55095
Clcn7	1.54575
Tmem167b	1.54512
Clk4	1.54345
Tafa3	1.54344
Nbea	1.54175
Zfp951	1.53971
Mdm4	1.53822
2700099C18Rik	1.53363
Tpk1	1.53156
Hivep1	1.53106
Taf1d	1.53082
Zfp9	1.52934
Zfp729b	1.52933
Dffb	1.52753
Zfp78	1.5271
Kdm6b	1.52691
Reep6	1.52622
Mdp1	1.52303
Cpeb3	1.52234
Mrpl9	1.51953
Ccdc174	1.51844
Zfp593	1.51795
Nr3c1	1.515
Acp6	1.51493
Zfp82	1.513
Fra10ac1	1.51138
Tmem206	1.51006
Fbxl12	1.50726
Gm33989	1.50623
Impact	1.50386
Hdac8	1.50297
Zfp935	1.50268
Elmo1	1.49896
Zbtb21	1.49857
Kdm4c	1.49566
Nrg1	1.49049
Erlin1	1.48867
Decr1	1.4835
Comtd1	1.48329
Dcun1d3	1.48278
Slc25a48	1.48272
Tmem126b	1.48159
Ppcdc	1.48113
Zfp777	1.47866
Per2	1.47708
Agap1	1.47658
Ttl	1.47186
Tnfrsf12a	1.47019
Fnip1	1.46803
Mb21d2	1.46764
Tmem17	1.4676
Naaa	1.4665
Chkb	1.46599
Rbm18	1.46477
Fosl2	1.46389
Kat8	1.46241
Atp8a1	1.46185
Thsd4	1.45949
Hdac4	1.4549
Zfp689	1.45455
Hcn3	1.45324
Fitm2	1.45253
Rchy1	1.44856
Ric1	1.44679
2410002F23Rik	1.44658
Rundc3b	1.44384
Spata6	1.44339
Zfp598	1.43869
Thumpd3	1.43627
Btbd9	1.43533
Ccdc163	1.43516
Fgd3	1.43123
Nedd4l	1.42887
Zfp874a	1.42739
Trub2	1.42638
Slc39a3	1.42599
Slc25a37	1.42369
Mettl2	1.423
AW146154	1.4223
Zfp184	1.4219
Tigd2	1.42129
Zfp738	1.42065
Cln8	1.42023
Krtcap2	1.41983
Epc1	1.41949
2610301B20Rik	1.4189
Zfp941	1.41822
Zfp715	1.41349
Got1	1.41328
Fyn	1.40851
Atf6	1.40476
Arhgef4	1.39804
Pkdcc	1.39726
Mettl1	1.39412
Slc7a5	1.39309
Rwdd3	1.39304
Arhgef28	1.3909
Plk2	1.39022
Tom1	1.38806
Aars	1.38742
Rcan1	1.38311
Nup210	1.38262
Cept1	1.38208
Map3k14	1.3817
Jph4	1.37831
Tsr2	1.37409
Kansl1l	1.37203
Ubxn11	1.37051
Zfp65	1.37028
Pvr	1.37027
Zfp202	1.36315
Zfp759	1.35914
Dus2	1.35829
Trit1	1.35534
Med13l	1.35404
Alg12	1.35397
Klrg2	1.35324
Trpc1	1.34837
Gm5512	1.3473
Wdr7	1.34522
Rhod	1.34074
Vps37c	1.33672
Mettl5	1.3367
Phkg2	1.33591
H2-M3	1.3359
C1ra	1.3357
6230400D17Rik	1.32968
Flot1	1.329
Dip2c	1.32887
Wac	1.32778
Pip5k1a	1.32149
Amz1	1.32148
Zfp960	1.32086
Fam214b	1.31956
Mcc	1.31907
Tmem87a	1.31801
Zfp800	1.314
Slc17a5	1.31033
Rab11fip2	1.30847
Fez2	1.30814
Stambpl1	1.30352
Nfe2l1	1.30278
Elac1	1.30265
Trim39	1.30235
Gm46430	1.30044
Lrrc73	1.299
1110046J04Rik	1.29897
Ccdc47	1.29767
Lins1	1.29402
Zbtb26	1.294
Pisd	1.29315
Zfp532	1.29051
Rad9b	1.28879
Zfr	1.28736
Tor3a	1.2855
Trp53rka	1.28438
Kctd15	1.28389
Ccnl1	1.28308
Glis2	1.28266
Zfp398	1.28162
2009-03-01	1.27539
Nlrc3	1.27353
Gpr107	1.27294
Mapk8ip3	1.27133
Klf9	1.27087
Syt17	1.26903
Ndel1	1.26716
4932438A13Rik	1.26555
Zfp236	1.26552
Rnf185	1.26538
Tlk2	1.26112
Mbp	1.25938
Iars	1.25924
2010315B03Rik	1.25546
Bet1l	1.25502
Cage1	1.25444
Rab40c	1.25362
Filip1l	1.25277
B4galt3	1.25274
Dnaja3	1.24894
Amigo3	1.24893
E130311K13Rik	1.24884
Cmc4	1.24865
Dennd6b	1.24709
Socs7	1.24645
Gm15417	1.24478
Rxrb	1.24291
Tatdn1	1.2419
Zswim9	1.24148
Map11	1.23931
Srrd	1.23911
Fam204a	1.23807
Grina	1.23666
Zhx2	1.2359
Rtn4ip1	1.23561
Lysmd4	1.23234
Zfp948	1.2323
Dvl1	1.23199
Scpep1	1.23075
Ankrd12	1.23016
Chrnb1	1.22968
B3gntl1	1.22789
Otub2	1.22783
Abraxas1	1.22729
Smurf1	1.22524
Zfp446	1.22475
Kidins220	1.22286
Yars	1.2226
Mipol1	1.22146
Zfp276	1.22006
Spata1	1.21998
4930402H24Rik	1.21853
4921524J17Rik	1.21822
Unc119b	1.21577
Mob2	1.21112
Bach2	1.21035
Thap2	1.21003
Apbb3	1.20767
Rbpj	1.20614
Rit1	1.204
Ggh	1.20366
Dpp7	1.20348
Atrnl1	1.20199
Zfp651	1.20161
Resf1	1.20096
Prxl2c	1.19872
Khdc4	1.1979
Hectd2	1.19612
Maff	1.19496
Zbtb49	1.19389
Vps72	1.19249
Pex11a	1.19238
Zup1	1.19194
Atp6ap2	1.19191
Xndc1	1.19134
Rusc2	1.19084
Osbpl1a	1.19054
2610306M01Rik	1.18909
Dusp16	1.18905
Jun	1.18851
Cep85l	1.18552
Ppm1j	1.18457
Zfp142	1.18445
Ankrd54	1.181
Snhg6	1.18093
BC017158	1.18001
Cds1	1.17996
Cplane1	1.17979
Abtb2	1.17839
Gtf2ird2	1.17798
Eprs	1.17676
Hspbap1	1.17472
Cpox	1.17437
Tmem42	1.17397
Zfp955b	1.17357
Rragc	1.17346
Creb5	1.17336
Rbsn	1.17105
Flcn	1.17094
Trim68	1.17093
Nfrkb	1.16925
Tfcp2	1.16876
Cep44	1.16857
Zbtb40	1.16776
Prmt3	1.16646
Cth	1.16604
Zfp503	1.16437
Usp36	1.16431
Crebzf	1.16346
Ccdc173	1.16169
1700037C18Rik	1.16136
Sfmbt2	1.15965
Ggnbp2	1.15929
Dnlz	1.1582
Camkk1	1.15809
Rapgef2	1.15788
Amigo1	1.15549
Zbtb6	1.15477
Stx3	1.15409
Pnpo	1.15381
Taf15	1.15376
Ccdc186	1.15273
Zfp68	1.15018
Lonrf1	1.15012
Snx8	1.14742
Bvht	1.14701
Zfp420	1.14537
Hspa9	1.14513
Mycbp2	1.14498
Uvrag	1.1448
Otud3	1.14462
Slc39a11	1.14417
Ntmt1	1.14351
Uros	1.14343
Ano6	1.14179
Qtrt1	1.13806
Plcb4	1.1368
Zgpat	1.13631
Otud7b	1.13601
Braf	1.13512
Cyb5d1	1.13511
A930005H10Rik	1.13459
Katnal1	1.134
Zfp28	1.13389
Zfp12	1.13351
Plk3	1.13073
Tmem87b	1.13042
Lonp1	1.12714
Lin52	1.12548
Epha2	1.12474
Lrrc8d	1.12034
St7	1.12023
Tars	1.11985
Psmg3	1.11963
Prrg4	1.11759
St7l	1.11636
Zfp787	1.11582
Fam219b	1.1154
Gpr19	1.11515
Atp9b	1.1143
Nkapd1	1.1134
D030028A08Rik	1.11266
Cxxc5	1.11146
Gm4767	1.11046
Sepsecs	1.11027
Serac1	1.11017
Zfp639	1.10817
Nars	1.10514
Kif21a	1.10409
Timm22	1.10285
Zfp949	1.10171
Zfp513	1.09957
Gaa	1.09843
Pou4f1	1.0965
Acvr2a	1.0964
Slc7a1	1.09626
Zfp729a	1.09518
Zfp524	1.09406
Nt5dc3	1.09243
Ccpg1os	1.09121
Chchd6	1.09023
Zfp397	1.08916
Hspb8	1.08754
Atad2b	1.08745
Mocs2	1.08721
Habp4	1.08679
Tmem168	1.08627
Dlg1	1.0857
Rps6ka2	1.0853
Mdfic	1.08511
Fosl1	1.085
Ubl3	1.08393
1110065P20Rik	1.08277
Slc25a19	1.07881
Prss16	1.07866
Ensa	1.07549
Samd8	1.07519
Pigh	1.07482
Tcaim	1.07444
Zfp606	1.07396
Synj2	1.07365
Zfp768	1.0733
Tmem11	1.07252
Vti1a	1.07156
Irf2bpl	1.07131
Ap3d1	1.07053
Pigl	1.07033
Rab10os	1.06962
Ttc14	1.06936
Rnf138	1.06854
Pcnx	1.0677
Rasef	1.06714
Asb1	1.06574
Rela	1.06556
Tpp1	1.06265
Noct	1.06185
Snx11	1.06083
Smad7	1.06011
Ngdn	1.05991
Mef2a	1.05949
Whamm	1.05813
Il6st	1.05631
Cdyl	1.05549
Fnip2	1.05418
Tbc1d12	1.05399
Bri3	1.05378
Dnajc18	1.05302
Pqlc1	1.0519
Crebbp	1.05097
Fam129a	1.05062
Exd2	1.04896
Casz1	1.04706
Gm15446	1.0468
Slc30a4	1.04651
D6Wsu163e	1.04449
Cav1	1.04391
Ppp1r12c	1.04304
Picalm	1.04262
Zfp595	1.04212
Enkur	1.04208
Relb	1.04201
Mettl7b	1.04198
Efna1	1.03981
Ctif	1.03848
Mpzl3	1.03839
Kmt2c	1.03704
Slc9a5	1.03465
Herpud2	1.03415
Ndst3	1.03384
Nfxl1	1.03178
Arrdc2	1.03167
Tet3	1.03152
Fgd4	1.03121
Alg2	1.02884
Src	1.02838
Lmo4	1.02827
Rdh13	1.02751
Ube2e2	1.02742
Arl6ip5	1.02721
Pogz	1.02536
Spty2d1	1.02524
Arid5a	1.02415
Cldn12	1.0223
Pan3	1.02201
Zfp26	1.02157
Pqlc2	1.02141
Crlf2	1.01964
Thap1	1.01736
4930581F22Rik	1.01715
Slc35f6	1.01677
Zzz3	1.01602
Fkbp7	1.01591
Ptar1	1.01445
Ttc39b	1.01282
Zfp655	1.01276
Lamtor3	1.01235
Zscan25	1.01219
Nrp2	1.01192
Trmt10b	1.01093
Map3k10	1.01049
Zfp493	1.01006
Scai	1.00937
Gtpbp8	1.00926
Tbck	1.00856
Fam126a	1.00852
Hk2	1.00823
Nr2c1	1.00807
Bbx	1.00751
Rprd1a	1.00734
Mcrip2	1.00619
Klhl8	1.0061
Stx18	1.00572
6030458C11Rik	1.00566
Akr1e1	1.00558
E4f1	1.00284
Mtg2	1.00255
Phf20l1	1.00082
Zfp623	1.00049
Tmem161b	0.999906
Adamts6	0.999809
Vezf1	0.996893
Pkia	0.995982
Dusp11	0.990757
Rbm39	0.990569
Ttc1	0.990091
Rfx5	0.989367
Snx16	0.988215
Ofd1	0.988054
Alkbh1	0.987851
Rpusd4	0.987428
Vps45	0.987271
Tjap1	0.985697
Dgkh	0.985549
Hectd4	0.985513
Aftph	0.984488
4833420G17Rik	0.984387
Gpr63	0.984162
Pigg	0.983478
Arl8a	0.983449
Btbd10	0.982598
Zbtb37	0.982124
Hemk1	0.981403
Tmem251	0.980585
Atp6v1d	0.979894
Arpc5l	0.979781
Hspa5	0.97946
Camk2d	0.979262
Ric8a	0.977516
Coa4	0.975987
Nexn	0.975909
Rab22a	0.975807
4930522L14Rik	0.975019
Trappc8	0.973935
Zscan12	0.973756
Pwwp2b	0.972793
Slc25a38	0.970354
Tma16	0.969255
Zscan26	0.968337
Wipf1	0.968334
Det1	0.968157
Brwd1	0.967726
Ociad1	0.967716
Nob1	0.967423
Zfp930	0.966202
Tiparp	0.965522
Dnajb14	0.965179
Tsc22d2	0.964387
Zfp608	0.964286
Trmu	0.963878
Lpp	0.962852
Zfp566	0.962726
Ss18l2	0.962258
Zfp692	0.962119
Ccdc84	0.961774
Brsk1	0.960342
Surf2	0.959495
Rrm2b	0.957871
Cdcp1	0.957063
Gmeb2	0.956685
Mecp2	0.955997
Faf1	0.95277
Mtmr3	0.952769
4933427D14Rik	0.951895
Rrnad1	0.95145
Pex11b	0.951165
Rhobtb1	0.948858
Zbtb20	0.94807
Zfp771	0.947787
Zfp518a	0.947097
Zfp74	0.946857
Zfp942	0.945827
Tollip	0.945823
Napg	0.945541
Fbxl6	0.945304
Prpf38b	0.944809
2700062C07Rik	0.944373
Atxn7l1	0.94429
Zfp874b	0.94376
Kctd13	0.940039
Pstpip2	0.93901
Ralgapa1	0.938644
Arhgap26	0.937687
Rcc1l	0.935855
Ccdc9	0.934653
Cnbp	0.933946
Gorasp1	0.933936
Ifrd1	0.933776
Marveld1	0.932299
2700054A10Rik	0.930974
Immp2l	0.930711
Ica1	0.930424
Fam8a1	0.929259
Smim13	0.928728
Acer3	0.927449
BC002059	0.926819
Etfdh	0.926269
Rexo5	0.925761
Zfp110	0.925357
Tbpl1	0.92532
Jmjd6	0.925147
Tex264	0.923649
Zc3h7a	0.923625
Fam168b	0.922866
Slc35e4	0.922648
Tmem138	0.920058
Zfp189	0.919226
Slco5a1	0.91735
Hars2	0.917343
Mterf3	0.916821
Mapkapk3	0.916652
Gnptg	0.916469
Phf2	0.915936
Tfeb	0.915578
Zfp131	0.915518
Comt	0.915281
Zfp955a	0.915105
Fip1l1	0.914469
Slc30a1	0.914293
Sos2	0.913523
Zfp119b	0.9131
B230354K17Rik	0.913056
Tmem135	0.91208
Fam135a	0.911325
Cyb561d1	0.911286
Mttp	0.911269
Pak3	0.910929
Rnf14	0.909325
Zkscan5	0.908068
Psenen	0.907316
Gosr1	0.907188
Lamb1	0.906631
Msi2	0.906426
Tmem170b	0.906386
Cdkl2	0.905104
F11r	0.903462
Pusl1	0.903415
Dhps	0.903194
Bcat2	0.902771
Lrsam1	0.902029
Alkbh6	0.901941
Camsap1	0.90108
Lcorl	0.900235
Zeb2	0.899757
Alg1	0.899684
Riok1	0.898542
Nr2c2	0.897996
Sbf2	0.896507
Txnip	0.896429
Cxadr	0.896001
Cdk3	0.893655
Vcpkmt	0.893534
Lias	0.89224
Kctd7	0.892137
Dnmt3a	0.891394
Dnajc27	0.891299
Scaper	0.890135
Atp6ap1	0.888329
Ndst1	0.888273
Ago3	0.886707
Inpp5f	0.884699
Tmem209	0.884586
Uprt	0.883975
Ttc7b	0.883374
Neo1	0.881656
Trak1	0.881427
Rab3gap2	0.881363
Nrg2	0.880716
Coq2	0.880296
Clpb	0.880157
Zfand2b	0.879495
Ppp3ca	0.877675
Qsox2	0.87756
Pggt1b	0.877247
Fbxw17	0.876308
Syne4	0.875366
Tecpr2	0.873926
Bcl2l13	0.873453
Wsb1	0.873257
Clcn3	0.87211
Elp6	0.871309
Map3k2	0.870868
Zfp160	0.869812
Rpgr	0.869766
Mkrn2	0.869247
Aagab	0.869049
Cers2	0.868823
Gab2	0.868411
Rpl22l1	0.867968
Brox	0.867442
Zbtb4	0.867409
LTO1	0.866994
Irs2	0.866147
Dimt1	0.866
Dtx4	0.86595
Sh2b1	0.865601
Arv1	0.864884
Pih1d2	0.864441
Smndc1	0.864363
Aff1	0.86429
Mettl14	0.86387
Ldlrad3	0.863812
Nle1	0.863215
Rubcn	0.863066
Fbxl17	0.862105
S100a3	0.86193
Ears2	0.860525
Pus3	0.860092
Lgmn	0.859686
Zfp84	0.859164
Dph2	0.859123
Dcaf10	0.858405
Atxn1	0.858027
Usp53	0.857559
Bag5	0.856141
Lhfpl2	0.855831
Cobll1	0.85574
Cpne1	0.853209
Pptc7	0.852697
Dyrk1a	0.852176
Gabpb2	0.851647
Rmdn3	0.851514
Xpot	0.850011
Thumpd1	0.849492
Lekr1	0.847564
Rexo4	0.846946
Trmt10c	0.845159
Zfp944	0.844588
Tmem219	0.844393
Zfp97	0.844269
Strn4	0.843938
Atg4c	0.843475
Zfp119a	0.843254
B9d2	0.840553
Ulk3	0.84048
Wasl	0.840349
Uri1	0.840004
N6amt1	0.838272
Dnajb4	0.837994
Inafm2	0.833879
Rnf169	0.833693
Gtpbp6	0.833144
Ppfia3	0.83311
Tmem56	0.832706
Nyap1	0.832649
Neu1	0.832612
Dst	0.832579
Morc2a	0.832397
Sel1l	0.831816
Gatb	0.831237
Dgke	0.830667
Kdm5a	0.830445
Rpl3	0.829644
Etfbkmt	0.82962
Fxr2	0.829521
Nupl2	0.829406
Vps8	0.829387
Dpy19l4	0.829161
2300009A05Rik	0.827971
Plekha5	0.827631
Rnf146	0.826262
Zbtb7b	0.825174
Vps39	0.825052
Rnf121	0.823895
Zfx	0.822961
Plpbp	0.822575
Pitpnm2	0.821676
Zfp516	0.821273
B4galt4	0.820627
Stx1a	0.820489
Itprip	0.819713
Tmem120b	0.819092
Esr1	0.818588
Rps19bp1	0.817914
Lsm14a	0.817839
Arfgef2	0.817635
Rnd1	0.817578
Cwc27	0.817488
Fam118b	0.816787
Pcmtd1	0.816287
Ralgapb	0.814209
Nsl1	0.813792
Tgoln1	0.812612
Atf7	0.812596
Pcf11	0.812231
Crem	0.811209
Mcur1	0.810191
Bbs7	0.810014
Dmxl2	0.809962
Shb	0.808059
Rbm33	0.807907
Satb2	0.807853
Ccdc28a	0.80737
Prrc1	0.80528
Kif3b	0.804795
Alkbh2	0.803506
Ostm1	0.802706
Zfp628	0.802353
Myo5b	0.802348
Fam83f	0.802085
Usp24	0.801783
Ciao3	0.800815
Eps8	0.800264
Diaph2	0.800219
Fbxo17	0.799735
Foxj3	0.799584
Ogg1	0.799493
Mtrr	0.799306
Afap1	0.799275
Mras	0.798725
Rb1	0.798604
Dmxl1	0.797948
Csf1	0.797723
Rmnd1	0.797602
Grpel2	0.796806
Rabggtb	0.796415
Dnase1l1	0.796203
Tmem18	0.796015
Ddx51	0.796001
Tvp23b	0.794323
Slc4a2	0.794011
Arih2	0.793283
Rabep1	0.792503
Ifnlr1	0.792346
Arfip2	0.792181
Gramd3	0.791754
Ercc5	0.790758
Zfp433	0.790051
Stx2	0.789941
Sgms2	0.788645
Itpkc	0.788288
Dapp1	0.787245
Tnrc6c	0.787051
Zfp781	0.78703
Tef	0.786973
Xdh	0.786887
Rufy3	0.786572
Slc35e3	0.786404
Mzt1	0.786252
Ttc19	0.785871
Zfp592	0.785795
Rnaset2a	0.784382
Gpr161	0.784239
Bhlhe41	0.782581
Mapk11	0.782456
Spryd3	0.782034
Fbxo38	0.781982
Gsk3b	0.781631
Dram2	0.781522
Med20	0.781095
Imp4	0.781062
Rest	0.779971
Chuk	0.778776
Ddx27	0.778251
Zfp846	0.778066
Rab24	0.777732
Steap1	0.777305
Gns	0.77728
Yod1	0.777221
Parp3	0.776999
Zfp869	0.774916
Mrpl38	0.774562
Agtpbp1	0.774073
Aasdh	0.774019
Cipc	0.773898
Zfp617	0.773436
Lhfp	0.773341
Prkrip1	0.77286
Gga3	0.772587
Ero1l	0.772048
Scarf2	0.771566
Ifnar2	0.771555
Ammecr1l	0.771104
Crppa	0.770776
Mfge8	0.770214
Qtrt2	0.769927
Ppil4	0.769628
Tbrg4	0.768834
Rab5b	0.768319
Cluap1	0.767677
Arhgef3	0.765629
Aup1	0.7655
Apba3	0.765098
Atxn7	0.765009
Dbt	0.764572
Ahcyl2	0.763964
Ptpn2	0.76346
Atad3a	0.762939
Kdm4b	0.762732
Pawr	0.762654
Prrc2b	0.762017
Fbxo42	0.761649
Mrgbp	0.761543
Hps5	0.761505
Slc30a7	0.761416
Kcmf1	0.761086
Rabgap1l	0.760646
Lrrc58	0.758793
Gpn1	0.758292
Dnajb9	0.757872
Rprd2	0.75713
Parp11	0.757047
Spag9	0.756646
Zbtb39	0.755466
Smg5	0.754879
Vps13a	0.754867
Chmp2b	0.754322
Ints6	0.754043
Prr14	0.753991
Mfn1	0.753614
Zfp384	0.753221
Zfp740	0.75311
Carmil1	0.752939
Gid4	0.751559
Brd1	0.751174
Cdc14b	0.749136
Pde7a	0.747635
Cdc42se2	0.746951
Pinx1	0.746922
Gkap1	0.746633
Fads3	0.746595
Creb3	0.746464
Afg1l	0.746076
Wdr45b	0.745866
Gdap2	0.745693
Focad	0.745275
Gga1	0.744002
Parp8	0.743913
Kansl2	0.743865
Grik5	0.743349
Epdr1	0.743242
Ddx17	0.742969
Rbak	0.741242
Trim33	0.739612
Fam160a2	0.738736
Rasal2	0.738271
8030462N17Rik	0.73773
Rbm12b2	0.737683
Alg8	0.736947
Gm10778	0.736761
Ccdc125	0.736713
Avpi1	0.73514
B4galnt4	0.734138
Lrrfip2	0.733197
Adam12	0.732573
Rft1	0.732571
Nme6	0.732434
Sgcb	0.731533
Klhdc2	0.731396
Rpl10a	0.731328
Zbtb24	0.729798
Mbd5	0.729594
Fzd4	0.729192
Sertad2	0.728913
Nek6	0.728408
Pim3	0.728377
2510002D24Rik	0.728115
Glrp1	0.727022
Ash1l	0.726873
Rab31	0.725395
Crls1	0.725018
Kpna4	0.724068
Slc35f5	0.722878
Ercc6l2	0.721902
Pcnx4	0.721856
Rccd1	0.721565
Tmem170	0.721084
Dusp3	0.719239
Traf4	0.718741
Snx24	0.71786
Smg7	0.717343
Rae1	0.71715
Frmd6	0.716962
Kirrel	0.716251
Tmem68	0.716009
Erbin	0.715318
Brd2	0.715142
Pex14	0.714818
Gna12	0.714589
Acap2	0.714572
Sdhaf1	0.713487
Ppp2r5e	0.713376
Prpsap1	0.712993
Itgav	0.712256
Zfp146	0.712244
Nceh1	0.711794
Gtf2h5	0.710802
Arnt	0.710325
Zdhhc23	0.708644
Rffl	0.708138
Pttg1ip	0.707528
Piezo1	0.707415
Ccnj	0.707401
Cavin2	0.707054
Mapkbp1	0.705569
Zyg11b	0.704633
Atg3	0.703941
Galnt11	0.703837
Rnf123	0.70338
Rph3al	0.70247
Zfp704	0.700339
Rnf19a	0.699463
Timm29	0.698697
Mef2d	0.698329
Ctsz	0.698265
Ranbp9	0.697982
Lman2l	0.697588
Fbxl4	0.697095
Mia2	0.697082
Wdfy1	0.696396
Fbrs	0.696283
Ormdl1	0.696193
Oxct1	0.695833
Zkscan1	0.694731
Prmt2	0.694552
Zfp426	0.69405
Sh3bp2	0.692364
Simc1	0.690737
Kmt5b	0.690418
Zmat3	0.690067
Shtn1	0.689298
Ykt6	0.688977
Ubr5	0.688819
Syne1	0.688176
0610010K14Rik	0.687914
Arap1	0.687182
Dgkd	0.686631
Ska1	0.686626
Ppm1f	0.686085
Prr3	0.685956
Plekha1	0.685627
Sun1	0.684767
Shox2	0.684618
Mtif2	0.684476
Cdkn2aipnl	0.684314
Slc25a40	0.684105
Ccdc43	0.683835
Ube2d2a	0.683331
Raf1	0.68318
Setd6	0.682768
Ascc3	0.682705
Mid2	0.68252
Sys1	0.682473
Cep350	0.682332
Ppm1a	0.682227
Strbp	0.681833
Amn1	0.681795
Gm4924	0.680414
Lrif1	0.68014
Trio	0.679401
Maea	0.678304
Sec24a	0.67821
Gosr2	0.678073
Rabl3	0.677548
Dph5	0.677128
Zkscan17	0.677025
Exosc2	0.676391
Tmem230	0.676164
Zbtb48	0.674947
Tiprl	0.673988
Trmt61a	0.673084
Akap8l	0.672873
Zfp507	0.672739
Sgtb	0.672302
Sgf29	0.671905
Aatf	0.671902
Nek1	0.671618
Bend6	0.670135
Ercc6	0.67012
Tor2a	0.669825
Mob3c	0.669771
Cdk6	0.669652
Arhgap28	0.669345
Sinhcaf	0.668519
Sphk2	0.668075
Fbxw11	0.667973
Mecr	0.667799
Pogk	0.667056
Ankfy1	0.666988
Mtln	0.666598
Pfkfb2	0.666576
Dnajc1	0.666332
Pgam5	0.666139
Paox	0.664704
Ablim1	0.664332
Ly75	0.66282
Rbms1	0.662501
Crtc3	0.662219
Nfx1	0.662109
Tdrd3	0.662095
Mios	0.661777
Emp2	0.661678
Kdm5b	0.661475
BC048403	0.661175
Arl8b	0.661008
Lactb2	0.660926
Rgp1	0.660922
Zscan20	0.659949
Bcl10	0.659301
Dph6	0.659007
Tmem181a	0.658529
Mtr	0.658502
Ubox5	0.658102
Adal	0.658065
Larp1b	0.657807
Akap2	0.657703
Acot8	0.657394
Fiz1	0.65697
Kctd3	0.656824
2006-03-01	0.65674
Aff4	0.656645
Tgif2	0.656496
Acvr1	0.655169
Miga1	0.654872
Ssh1	0.654744
Smarcad1	0.653203
Bid	0.652492
Rhbdd3	0.652211
Med26	0.652183
Zmym4	0.652113
Crim1	0.651981
2310009A05Rik	0.6517
Ralb	0.65093
Large1	0.650142
Spata5	0.649825
Arhgap22	0.648643
Bmp2k	0.64856
Trim56	0.647735
Cggbp1	0.644242
Abcd3	0.643067
Tmcc1	0.642915
Map6	0.641708
Lin7c	0.641696
1810014B01Rik	0.641642
Ccnh	0.641242
Clk3	0.641032
Kansl1	0.640542
Telo2	0.639374
Lamp2	0.638403
Akirin1	0.638057
Tnpo1	0.637853
Gigyf1	0.637705
Luzp1	0.636916
Sap30bp	0.636881
Slc1a5	0.63669
Polr2h	0.6362
Mgat4b	0.635632
Isg20l2	0.635501
Rabl6	0.63549
Mbd1	0.635287
Cers6	0.634184
Mgme1	0.633974
Samd12	0.63365
Pgs1	0.633195
Gatc	0.632933
Nop56	0.632653
Faxc	0.6325
Arl16	0.632245
Nampt	0.631547
Ywhag	0.63075
Scyl3	0.629709
Zfp317	0.628556
Phc3	0.628327
Kif1b	0.628285
Chtop	0.627562
Pld1	0.626234
Nop14	0.626208
Tspan5	0.625941
Zkscan3	0.625861
Arl5b	0.624703
Reps1	0.624201
Jagn1	0.624158
Pdik1l	0.623938
Ttc39c	0.623604
Ccdc93	0.623196
Dgkq	0.622938
Ankrd11	0.62254
Mark4	0.622431
Atxn7l3b	0.622414
Cxxc1	0.622198
Prmt7	0.621037
Epb41l4b	0.619193
Csnk2a1	0.619119
Synrg	0.618823
9130023H24Rik	0.617707
Usp48	0.616867
Coq5	0.616179
Smim10l1	0.615121
Prkdc	0.615109
Eif4a2	0.615054
Wnt7a	0.614709
Usp34	0.614101
Rsrc2	0.61379
Nhs	0.613575
Hbegf	0.612763
Ppfibp1	0.612655
Vav3	0.611873
Ccdc126	0.611795
Golga4	0.611734
Rassf5	0.611596
Crtc2	0.611469
Amotl2	0.61065
Adar	0.609894
Cep126	0.609826
Uqcc1	0.608994
Scnm1	0.608889
Kctd6	0.608099
Tstd2	0.607996
Tbc1d24	0.607987
Rptor	0.60788
Rnf214	0.607756
Ddr2	0.607722
Kif13b	0.607296
Invs	0.607208
Map1b	0.606945
Taf8	0.606662
Nfkbil1	0.606013
Serp1	0.605792
Golga5	0.605735
Tmem107	0.605339
Arfgef1	0.605229
Fam45a	0.604357
Ift57	0.604355
Klhl28	0.604015
Pter	0.603194
Utp14a	0.602741
Apc	0.601636
Mlxip	0.601267
Optn	0.600345
Osbpl8	0.600229
Polr3d	0.599423
Traf6	0.598589
Zbtb17	0.598474
Uhrf2	0.59816
Sdf4	0.598124
Ube3a	0.598102
Bicra	0.598018
Wdr47	0.597787
Rnf24	0.597524
Wdr13	0.595053
Rab6b	0.59482
Rmnd5a	0.594617
Slc38a9	0.594606
Thoc6	0.594439
Htt	0.593173
Eef2	0.592964
Trim27	0.592152
Rapgef1	0.591987
Harbi1	0.591763
Agl	0.591316
Arhgap42	0.591316
Fam104a	0.59125
Zmynd11	0.591137
Cdc42ep1	0.590857
Trmt1l	0.590763
Asb7	0.590101
Tank	0.589493
Cox10	0.589365
Gne	0.588883
Rnf11	0.587561
Psmg2	0.587033
Cgas	0.586532
Mllt6	0.58652
Tm9sf4	0.586353
Zfp263	0.584589
Ip6k1	0.584046
Tmem38b	0.584036
Maml3	0.583087
Stk17b	0.582824
Osbp	0.582645
Gtf2i	0.582626
Scyl2	0.582288
Bmt2	0.581026
Med10	0.580588
Elmsan1	0.580535
Zfp560	0.580395
Ttc37	0.580233
E130308A19Rik	0.579708
1110004F10Rik	0.579354
Mynn	0.579212
Rreb1	0.578734
Tbc1d19	0.57834
Rab28	0.577711
Dnajc5	0.575836
Neurl4	0.575769
Smc6	0.575607
Smn1	0.575579
Cd2bp2	0.575525
Derl2	0.575336
Hps4	0.574017
Mcu	0.573992
Cav2	0.573684
Dph1	0.573448
Arsk	0.573137
Dsp	0.57299
Pign	0.572105
Banp	0.572025
Sirt2	0.571826
Prkacb	0.571301
Tada2a	0.57056
Cdk17	0.568201
Aimp1	0.56801
Mbtps2	0.567887
Rab33b	0.56736
Rcan3	0.567098
Emc7	0.566585
Mcfd2	0.566421
Mzt2	0.565634
Cenpv	0.565545
Desi2	0.565186
Senp6	0.564601
Syde2	0.564544
Wls	0.564408
Cep290	0.563685
Gpatch2l	0.563442
2610044O15Rik8	0.563211
Adipor2	0.562067
Psph	0.561481
Timm10	0.561042
Wdr25	0.560603
Avl9	0.560208
Sec22b	0.560155
Exoc3	0.559879
Zfp438	0.559513
Ptpmt1	0.558854
Ing3	0.558385
Tmem128	0.558219
Mrpl23	0.558045
Ltv1	0.557996
Gtf2ird1	0.557976
Upf2	0.557821
Cables2	0.55767
Odf2l	0.557613
Eogt	0.556748
Adat2	0.556732
Coro7	0.55673
Kctd20	0.556137
Ube3b	0.556043
Hlcs	0.553333
Fam53a	0.553016
Lrig3	0.552809
Eral1	0.552674
Suco	0.552658
Rab11fip3	0.552641
Boc	0.552348
Vwa8	0.55232
Znhit6	0.552256
Trmt11	0.55217
Washc2	0.552003
2005-03-01	0.551783
Jmjd1c	0.551192
Ino80d	0.549218
Ccser2	0.548619
Lzic	0.547393
Cfap410	0.546775
Mtss1	0.546039
Csnk1e	0.545678
Rbm42	0.545534
Chm	0.545124
Ppp1r35	0.543688
Cdc73	0.542597
Mindy1	0.542259
Pstk	0.540961
Nsa2	0.540325
Polr3e	0.539209
Ncdn	0.539046
Myo9a	0.538923
Spindoc	0.538332
Insig2	0.538143
Fam172a	0.53806
Abcc4	0.537339
Zfhx3	0.536888
Tecpr1	0.536325
Myo1d	0.536096
Anks1	0.535977
Adprh	0.535825
Ptrh1	0.53503
Slc25a28	0.534506
1810013L24Rik	0.534457
Tug1	0.534
Wdr43	0.53333
Vps26a	0.53323
Mier3	0.532833
Dgcr8	0.53264
Klc2	0.532104
Spire1	0.531644
Fnbp1l	0.53144
Fbxo9	0.530283
Snhg8	0.530134
Arhgap29	0.530056
Snx19	0.529932
Rnaset2b	0.529677
Klhdc10	0.529638
Slk	0.528373
Clock	0.527955
Tfe3	0.527632
Hax1	0.527621
Creb1	0.526773
Nsun6	0.526524
Sec11a	0.526509
Alg10b	0.526457
Gpam	0.526234
Wipf2	0.525446
Hip1r	0.525274
Abhd2	0.524899
Nop2	0.524402
Zfp318	0.524308
Samd4	0.522757
Mecom	0.522688
Fam193a	0.522514
Ndfip2	0.521399
Mrpl19	0.521074
Hagh	0.521014
Yipf4	0.520762
Rab5a	0.520734
Naa30	0.51973
Zfp790	0.519685
Fam120c	0.519135
Rita1	0.51826
Tfpt	0.518133
Bcdin3d	0.517205
Zfp410	0.517181
Cdk20	0.516205
Tsc1	0.515048
Loxl4	0.513948
Trim45	0.513886
2310039H08Rik	0.513694
Prickle1	0.512315
Tle3	0.5123
Rybp	0.510616
Tead1	0.510375
Wdfy3	0.510244
Scaf8	0.510007
Ap4b1	0.509753
Slc12a4	0.509477
Golgb1	0.507329
Ncor1	0.507219
Dcaf6	0.507178
Trpm7	0.506777
Leng1	0.50669
Krt80	0.506339
Stx7	0.506175
Snapc4	0.50595
Arl13b	0.50428
Zfp81	0.502168
BC024063	0.501549
Tjp1	0.501027
Zdhhc9	0.501027
Mrrf	0.500138
Notch2	0.499814
Rsf1	0.499364
Lnpep	0.497889
Ift80	0.497838
Ddx55	0.497162
Gtf3c6	0.494959
Abitram	0.494041
C2cd2l	0.493867
Prkag2	0.493838
B4galt7	0.493726
Zfp748	0.49367
Usp33	0.492499
Tmem120a	0.491904
Smad5	0.491784
Tmbim1	0.490697
Srfbp1	0.490497
Grsf1	0.490446
Zfp266	0.48996
Slc38a1	0.489633
Zfp747	0.489017
Rce1	0.488853
Abraxas2	0.488718
Manea	0.488535
Zfp91	0.48843
Ublcp1	0.488392
Arhgap39	0.487896
Bnip1	0.487658
Csnk1a1	0.486828
Thap7	0.486639
Zfyve9	0.48487
Xpo7	0.484687
Zranb1	0.483991
Inip	0.483522
Polr2g	0.483136
Dock7	0.482263
Bcor	0.481568
Mettl3	0.481075
Atpaf2	0.480939
Crkl	0.480782
Sdc2	0.480603
Foxp1	0.480401
Rhbdd2	0.48038
Glmn	0.47958
Fam210a	0.479569
Ppp2r3a	0.479324
Rnf19b	0.479148
Sgpp1	0.47814
Vps13b	0.478025
Csnk1g3	0.477591
Casp2	0.477343
Dctn4	0.477227
Soat1	0.477134
Ap4e1	0.47689
Alkbh4	0.476705
Tuft1	0.476495
Fastk	0.476182
AW209491	0.475942
Anxa5	0.475532
Rfng	0.475308
Hspa4l	0.473983
Taf13	0.473467
Zfp868	0.473173
Smim3	0.472564
Ptdss2	0.472486
Dzip3	0.472067
Sipa1l3	0.471697
Ccdc88a	0.471434
Akap13	0.471267
Rmc1	0.470716
Pip4p1	0.468817
Plod3	0.468523
Noc3l	0.468464
Mex3c	0.468111
Gorab	0.467495
Sgta	0.467407
Lmtk2	0.467245
Ajuba	0.467218
Tut7	0.46696
Fars2	0.466527
Suclg2	0.466517
Faf2	0.465577
Slc25a44	0.465489
Spred3	0.46532
Sco2	0.464892
Gar1	0.464367
Bcl6	0.464285
Tasor	0.464261
Zmym5	0.46417
Rbm5	0.463015
Gfer	0.462732
Klhl7	0.462671
Trim32	0.462596
Emc3	0.462294
Rock2	0.461835
Pdpk1	0.461599
Top3b	0.460724
Mapk9	0.458637
Gzf1	0.458149
Ctsd	0.457835
Pitrm1	0.457442
Phgdh	0.457307
Mob3a	0.456042
Map4k3	0.455943
Zfp292	0.455768
Erc1	0.454643
Antxr2	0.454288
Dcp2	0.453498
Taok1	0.453202
Anapc7	0.452376
Tpd52	0.451876
Srd5a3	0.451455
Nrf1	0.451342
Cox16	0.450776
Jmy	0.449732
Supt20	0.449546
Rab18	0.449371
Pofut2	0.449046
Apbb2	0.448515
Idh3g	0.447623
Nek7	0.447238
Fcho2	0.446843
Arhgap12	0.446776
Dld	0.446571
Zswim8	0.445508
Bclaf1	0.445322
Cflar	0.445292
Prkci	0.44493
Vcam1	0.444737
Megf9	0.444686
Cops7a	0.444565
Azin1	0.444311
Cog6	0.444273
Irak1bp1	0.442718
Med27	0.442675
Irak1	0.442588
Zfp407	0.4422
Arl15	0.44218
Washc5	0.441906
Ebag9	0.441285
Zfp148	0.440647
Desi1	0.440469
Tmx2	0.44031
Ate1	0.439755
Selenof	0.43942
Eif2ak3	0.437237
Pnpla2	0.43697
Lrrfip1	0.43695
AI597479	0.436536
Dusp14	0.435564
Lrch3	0.43551
Zbtb25	0.435251
Mrpl35	0.434969
Zdhhc17	0.434906
Yeats2	0.434847
Igf1r	0.434644
Txn2	0.434423
Ddx50	0.434076
Nop53	0.433595
Drg1	0.433467
Dennd1b	0.433039
Lims1	0.433
Clip1	0.432646
Cep170	0.432175
Cops8	0.432143
Vapb	0.431013
Ccdc91	0.43087
Map2k5	0.430607
Stxbp3	0.430477
D16Ertd472e	0.430049
Nol7	0.429992
Yif1b	0.429679
Rbm22	0.428887
Gpbp1	0.428626
Mysm1	0.42787
Nav2	0.42781
Trim11	0.427776
Ptpn22	0.42751
Rnf217	0.427205
Cep170b	0.426113
Arhgap10	0.425846
Usp32	0.425038
Mtif3	0.42428
Surf1	0.424127
Madd	0.422229
Gak	0.421712
Gtf2h1	0.421469
Zfp180	0.420905
Timm21	0.420854
Tanc1	0.420469
Exosc5	0.418942
Lnpk	0.418875
Wdr37	0.418004
Fam199x	0.417557
Dhx29	0.417504
Csgalnact2	0.417129
Zfp1	0.417062
Mta1	0.416689
Slc22a23	0.416042
Elp3	0.41555
Smap2	0.415491
Zcchc2	0.415359
Retreg2	0.415119
Ubxn4	0.414542
Wdr70	0.414435
Sec16a	0.413758
Malsu1	0.412363
Dnajc21	0.410846
Rnf41	0.409562
Nop58	0.409465
Jdp2	0.409445
Ccdc115	0.409218
Abhd17b	0.408959
Blzf1	0.408849
Nipsnap2	0.40881
Dtd1	0.408657
Nol6	0.408602
Tmem248	0.408205
Hps3	0.407253
Herc2	0.406924
Ttc7	0.406312
Clec16a	0.405725
Poglut2	0.405394
Arhgap17	0.405277
Uba3	0.404038
Rad23a	0.403173
Tefm	0.402371
Polk	0.402237
Hbs1l	0.402232
Tcf12	0.401199
Ppp4r2	0.399683
Fam76b	0.397742
Larp4	0.39677
Ubr3	0.396688
Ano10	0.396233
Rrp36	0.396207
Usp6nl	0.395839
Frrs1	0.395706
Commd8	0.395689
Pmm2	0.394956
Pabpc4	0.393681
Lats1	0.393322
Cyld	0.392977
Slc25a36	0.392878
Dapk3	0.392757
Polr3h	0.392518
Tsg101	0.392004
Tmem115	0.39141
Mtdh	0.391359
Rpe	0.391262
Mex3d	0.390985
Ndrg3	0.390927
Kif2a	0.389338
Timm13	0.389096
Tnk2	0.389053
Nipbl	0.386762
Sos1	0.38644
Osgepl1	0.386024
Gorasp2	0.38552
Cox18	0.384641
Tmem242	0.384187
Slc25a16	0.382206
Ncoa6	0.381688
Zadh2	0.381304
Acbd6	0.380843
Ikzf5	0.378955
Rps9	0.377946
Inpp5a	0.377754
Tcea1	0.377258
Rab34	0.37639
Serpinh1	0.374051
Odr4	0.373432
Adcy6	0.373427
Xpnpep3	0.373346
Eif5	0.371861
Gnb1l	0.371619
Atxn2l	0.369989
Zfp871	0.369985
Mrps18a	0.369542
Cdc27	0.369328
Edem3	0.369295
Nae1	0.367861
Uhrf1bp1l	0.367783
Cisd1	0.366775
Nat10	0.366653
Armc10	0.365795
Rpap2	0.365757
Gphn	0.36354
Stt3a	0.362936
Ptpre	0.36225
Rnf216	0.361446
Lemd3	0.361085
Rrp12	0.360282
Tle1	0.360012
Mdm2	0.35965
Syde1	0.359643
Lzts2	0.357926
Ptp4a1	0.357312
Poc5	0.356179
Gstcd	0.355452
Gls	0.354645
Otub1	0.354642
Ubr1	0.352432
Sympk	0.351303
Hmga2	0.350879
Ing5	0.350481
Stxbp5	0.349823
Mrpl21	0.3483
Gmps	0.3481
Zc3h15	0.347389
Necap1	0.346007
Mrs2	0.345857
Pkd2	0.345503
Zfp865	0.345218
Rev3l	0.344826
Spata2	0.344814
Laptm4b	0.343963
Eif4g3	0.343861
Setd2	0.342332
9930021J03Rik	0.341917
Stard3nl	0.341379
Sec22a	0.340937
Smap1	0.339415
Derl1	0.338895
Sp3	0.337843
Ppp1r12a	0.336499
Nrbf2	0.336363
N4bp3	0.335444
Tgif1	0.334827
Zfp512	0.334229
Tmem259	0.333971
Spen	0.333927
Psmg4	0.332113
Ttc33	0.331968
Josd1	0.330627
Ubxn7	0.330536
Tmcc3	0.329778
Prkg2	0.32889
Smc4	0.327607
Mllt3	0.326484
Eif1b	0.325805
Cask	0.325426
Kctd10	0.324526
Smad2	0.324407
Akt3	0.321873
Vta1	0.32159
U2af1	0.320042
Wdr74	0.319646
Rps18	0.319457
Mon2	0.319162
Gyg	0.318529
Arid1b	0.318397
Uimc1	0.317688
Fam120b	0.316589
Ubxn6	0.316097
Ptcd2	0.315901
Clasp2	0.315876
Alg5	0.315436
Trappc6b	0.315283
Eif2s2	0.314566
Ccnd2	0.314432
Adpgk	0.313849
Inpp5b	0.312183
Cars	0.31195
Magi3	0.311753
Slc39a7	0.311587
Pacsin2	0.311055
Epc2	0.310786
Jade1	0.309912
Cep57	0.309324
Mrps18b	0.30926
Reep3	0.306675
Ube2f	0.306176
Supt5	0.306065
Nrip1	0.305641
Zfp609	0.305487
Slc38a2	0.305067
Helq	0.304605
Mib1	0.303844
Spred2	0.303839
Nufip1	0.303796
Zfp280d	0.303767
Elf2	0.302568
Bcap29	0.298613
Aasdhppt	0.29645
Canx	0.293904
Rp9	0.293607
Ubp1	0.292696
Pxn	0.291497
Matr3	0.290811
Fam177a	0.290684
Wtap	0.290545
Atp6v1f	0.28975
Mbnl1	0.287436
Dvl3	0.287234
Trmt2a	0.286449
Usf2	0.286278
Ecpas	0.283526
Zpr1	0.282559
Dlgap4	0.280782
Pkn2	0.279739
Tfap4	0.279604
Nup54	0.278372
Pycr2	0.278292
Tgfbrap1	0.277212
Taf5	0.276861
Rb1cc1	0.276486
Mief1	0.275994
Fer	0.275717
Zfp111	0.273488
Tmx3	0.273089
Ercc2	0.272591
Sgpl1	0.272288
Enah	0.271979
Golph3	0.271354
Axl	0.271175
Eif2b2	0.268108
Rcor1	0.267452
Pard6b	0.264919
Axin1	0.263167
Fam114a2	0.261906
Zfand6	0.261134
Slc12a2	0.260538
Arfip1	0.258817
Aarsd1	0.258644
Kat6a	0.25752
Dcun1d1	0.257115
Ep300	0.256383
Setx	0.254431
Fbxo28	0.254297
Arih1	0.252824
Cmtr1	0.251876
Ndufa9	0.248127
Zbtb38	0.245693
Prpsap2	0.244943
Cdk13	0.243869
Eif2b3	0.240657
Wbp11	0.238444
Nectin2	0.236568
Rpp14	0.2362
Igf2bp2	0.234608
Pja2	0.228518
Rsl24d1	0.225848
Btbd7	0.225114
Pum1	0.224274
Ddx47	0.216033
Kmt2a	0.209675
Hk1	-0.191401
Csnk1d	-0.194376
Ankrd28	-0.198712
Map4k4	-0.204834
Tm9sf1	-0.205902
Tyw1	-0.206908
Ptpn23	-0.210936
Minpp1	-0.22355
Rpn2	-0.226657
Dlst	-0.227249
Rps13	-0.233101
Ipo5	-0.234723
Ppil2	-0.237397
Socs5	-0.242669
Mybbp1a	-0.247883
Stx12	-0.254054
Snx2	-0.255823
Pank1	-0.258333
Puf60	-0.25986
Srp54a	-0.260514
Parg	-0.260656
Rad21	-0.263142
Ube2i	-0.264899
Npm1	-0.267887
Fbxl14	-0.267937
Rpl10	-0.270223
Rbfa	-0.271136
Ergic1	-0.272638
Camkk2	-0.275231
Capn2	-0.275536
Rpl35	-0.279221
Fam120a	-0.279422
Ube4b	-0.280057
Abcf3	-0.28009
Cops6	-0.28092
Mbtps1	-0.282245
Ikbkg	-0.284003
Eps15	-0.284353
Tm9sf3	-0.290139
Jkamp	-0.290192
Dab2	-0.29145
Tcf20	-0.292995
Ndufaf1	-0.293516
Trp53bp1	-0.297173
Uqcrc2	-0.298875
N4bp1	-0.299564
Prkcd	-0.299722
Rint1	-0.300535
Prpf8	-0.301401
Efr3a	-0.30195
Eci2	-0.304717
Trim16	-0.304957
Bap1	-0.305263
Prmt5	-0.305507
Sbf1	-0.305545
Rps21	-0.306301
Bicd2	-0.309752
Eif3d	-0.310218
1600012H06Rik	-0.312102
Agpat1	-0.312556
Cfap97	-0.313211
Tmed10	-0.313983
Epb41	-0.316534
Klhl11	-0.316623
Smu1	-0.316721
Stom	-0.316972
Pdcl3	-0.317597
Ppp6c	-0.321882
Ube2c	-0.322113
Hnrnpul2	-0.322309
Slc35b2	-0.324375
Mrpl44	-0.325397
Ado	-0.325579
Grk2	-0.327719
Hnrnpk	-0.328594
Ash2l	-0.3308
Tead2	-0.331077
Usp54	-0.331317
Memo1	-0.332404
Tln1	-0.333734
Ankrd26	-0.334276
Dpp9	-0.334422
Cmas	-0.335457
Xrcc1	-0.335642
Gtf2f2	-0.337202
Coa7	-0.340267
Suclg1	-0.340689
Tmem50a	-0.342221
Gpkow	-0.342893
Abhd8	-0.34406
1700017B05Rik	-0.344691
Zmiz2	-0.344705
Cmtm6	-0.344847
Dnpep	-0.345253
Faim	-0.347201
Snx12	-0.347609
Dctn6	-0.348595
Psen1	-0.349327
Cenpc1	-0.349809
Unc50	-0.349846
Nck2	-0.350359
Sh3bgrl	-0.350486
Rps27	-0.350639
Ccnc	-0.350971
Sptlc2	-0.351548
Ppil3	-0.35228
Rbl1	-0.353652
Dcakd	-0.354129
Flot2	-0.354238
Chpf	-0.354773
Strn	-0.355836
Glrx3	-0.356279
Lman2	-0.356673
Mtmr12	-0.357826
Flad1	-0.357959
Mapk1ip1l	-0.359717
Cops4	-0.359831
Dhrs13	-0.360721
Flii	-0.36074
Ergic2	-0.360762
Bex3	-0.361385
Frs2	-0.362304
Pofut1	-0.363039
Plagl2	-0.364548
Tmem184b	-0.365188
Eif2ak1	-0.365213
Rap2c	-0.366091
Hars	-0.366978
Ctnnbl1	-0.367736
Nr2f6	-0.368214
Nup88	-0.368977
Kcnk1	-0.369036
Dipk1a	-0.369138
Cybc1	-0.369522
Fam129b	-0.369838
Llgl1	-0.370201
Mphosph8	-0.37116
Nusap1	-0.37231
Tor1aip1	-0.372687
Ola1	-0.373072
Ptpa	-0.3736
Scamp2	-0.375304
Ptk2b	-0.377022
Ndufb8	-0.377281
Smarcd3	-0.377611
Mapkap1	-0.380355
Chmp7	-0.380602
Numa1	-0.380678
Kdelr2	-0.380896
Mat2b	-0.381209
Ndufb6	-0.382231
Srbd1	-0.384012
Gigyf2	-0.385064
Txndc17	-0.385745
Cic	-0.38585
Ppwd1	-0.386311
Smarcb1	-0.387634
Ndufa12	-0.387659
Ctnna1	-0.388602
Ik	-0.388775
Mxi1	-0.389588
Mpp1	-0.390009
Znrf2	-0.39027
Vps52	-0.390362
Cuedc2	-0.390372
Jak1	-0.390569
Gnl2	-0.391402
Dnajc10	-0.392143
Atl3	-0.392754
Haus7	-0.394402
Col4a3bp	-0.395485
Mrps15	-0.395998
Acads	-0.396072
Ythdf2	-0.396772
Atp5g1	-0.39703
Setd3	-0.397163
Mob1a	-0.398141
Med25	-0.398433
Cgnl1	-0.398741
Prpf19	-0.399356
Adss	-0.399493
Sra1	-0.399731
Fuca1	-0.40195
Stk11	-0.402142
Cops7b	-0.403063
Phax	-0.403231
Nfix	-0.4041
Poc1b	-0.404372
Mdm1	-0.40446
Tmem41a	-0.405393
Pgm1	-0.405654
Fam98b	-0.406355
Pias1	-0.408202
Ptbp1	-0.408754
Pomgnt1	-0.408793
Dbn1	-0.409538
Rpl7	-0.410047
Usp4	-0.410281
Srp9	-0.410845
Tfip11	-0.411221
Usp1	-0.411684
Cnot4	-0.411889
Arf3	-0.411956
Rpl29	-0.413134
Lta4h	-0.413643
Twsg1	-0.413774
Vps16	-0.414566
Ndufb9	-0.414615
Vipas39	-0.414791
Rps11	-0.415588
Fto	-0.416236
Kdm3a	-0.416674
Fancl	-0.418024
Eftud2	-0.41815
Srcap	-0.41944
Psmb1	-0.41998
Edem2	-0.420035
Ugp2	-0.421957
Cops9	-0.422616
Ddx1	-0.422667
Siva1	-0.422962
Marveld2	-0.423004
Edc4	-0.423124
Rpl23	-0.423411
Exoc1	-0.423477
Rpl27a	-0.423483
Ruvbl2	-0.424037
Gng10	-0.424204
Atpsckmt	-0.425618
Pars2	-0.426179
Wdr20	-0.426974
Msl1	-0.427483
Odf2	-0.427608
Fut8	-0.427653
Smarcd1	-0.428819
Cops2	-0.429663
Ogfod1	-0.430943
Gatad2a	-0.431425
Dock5	-0.431534
Dynlrb1	-0.43231
Cog2	-0.432712
Cnot9	-0.434238
Zbtb9	-0.435341
Mast3	-0.435378
Cwf19l1	-0.435494
Ift20	-0.436273
Zc3h4	-0.437042
Ostf1	-0.437123
Pik3r4	-0.437148
Casp8	-0.437226
Tle5	-0.438328
Slc35a4	-0.438995
Sod1	-0.441542
Pak4	-0.442135
Arhgap1	-0.442274
Ier3	-0.443202
Ptbp3	-0.44344
Hsd17b12	-0.444702
Vav2	-0.44493
Acp1	-0.445593
Epb41l1	-0.445824
Spice1	-0.445825
Rabif	-0.446117
Cyba	-0.446938
Plcg2	-0.446987
Taf11	-0.447147
Wdr48	-0.447608
Wrap73	-0.44894
Jak3	-0.449029
Zfp335	-0.449596
Il4ra	-0.450072
Gnl3l	-0.45044
Adgrl2	-0.450561
Smc3	-0.450908
Dynlt1f	-0.452467
Celf2	-0.452978
Rrp1	-0.453509
Rps15	-0.454353
Saal1	-0.454643
Gstp1	-0.454818
Psmb7	-0.454884
Gtf3a	-0.454998
Ctr9	-0.456038
Mtmr4	-0.456132
Naa40	-0.457301
Eif3j2	-0.45737
Spcs2	-0.457913
Card10	-0.458457
Ankrd1	-0.458499
Selenom	-0.459025
Prkd3	-0.459634
Pramef8	-0.459775
Mif4gd	-0.460612
Prdm11	-0.461023
Polr2j	-0.461283
Stat3	-0.461914
Arrb2	-0.462462
Rbbp4	-0.463158
Cdc42bpb	-0.46455
Prdx5	-0.464875
Mre11a	-0.465322
Ywhaz	-0.465848
Zfp64	-0.466202
Gnb1	-0.467124
Rras	-0.467173
Ap2m1	-0.467304
Fkbp2	-0.467559
Myo1e	-0.467811
Atg4d	-0.467901
Akr1b3	-0.46806
Mrpl12	-0.469926
Mydgf	-0.470376
Rps24	-0.470718
Ufc1	-0.471059
Ilk	-0.471763
Snap29	-0.47207
Itga6	-0.472313
Ccdc71	-0.472606
Hnrnpul1	-0.472828
Samhd1	-0.473024
Ston1	-0.473574
Eif3k	-0.473877
Ppp1r7	-0.474636
Lamtor1	-0.475041
Actr5	-0.475061
Ikbip	-0.475108
Cnot6l	-0.475851
Fkbp8	-0.476655
Fbrsl1	-0.477296
Tjp2	-0.477803
Thoc7	-0.478924
Flna	-0.479408
Vdac2	-0.479753
Kifc5b	-0.480245
Tfg	-0.48066
Ndufs8	-0.480839
Rab12	-0.481063
Ell2	-0.481319
Rpl36a	-0.48138
Zdhhc8	-0.482251
Ppp1r8	-0.482719
Jup	-0.48296
Ppp2r5c	-0.483348
Magohb	-0.484159
Ifi27	-0.484508
Dmac2	-0.48469
Ints4	-0.484757
Ctbp1	-0.484817
Tcf4	-0.484847
Elk3	-0.484885
Crtap	-0.485758
Cand1	-0.486034
F2r	-0.486163
Cptp	-0.486238
Dlg5	-0.486296
Dcaf15	-0.487211
Shroom2	-0.487503
Itgb5	-0.487597
Lsm8	-0.487686
Sptssa	-0.488341
Rps6ka6	-0.488722
Cd164	-0.489055
Sart3	-0.489692
Pik3c3	-0.490156
Rap2a	-0.490959
Fubp3	-0.491306
Ninl	-0.491733
Cabin1	-0.492205
Wdr36	-0.492234
Elp2	-0.492323
Map4	-0.492923
Lpcat1	-0.492952
Nde1	-0.493222
Pgm3	-0.494341
Spred1	-0.494875
Mitd1	-0.495691
Mettl18	-0.496367
Gtf3c1	-0.496848
Selenoh	-0.496946
Utp6	-0.497327
Ube2o	-0.498264
Ddx39b	-0.498282
Cul4b	-0.498479
Extl3	-0.49883
Herc4	-0.498965
Taf6l	-0.499674
Far1	-0.49997
Ftl1	-0.500916
Fkbp4	-0.503106
Pelo	-0.503249
Ndc80	-0.503929
Slc25a5	-0.504258
Ninj1	-0.504276
Pik3cd	-0.505839
Taok2	-0.506047
Rgs12	-0.506128
Ppp1r18	-0.5063
Dhx8	-0.506908
Mrps24	-0.50804
Psmb2	-0.508556
St13	-0.508572
Zbtb1	-0.508992
2900026A02Rik	-0.509534
Eif3i	-0.510193
Net1	-0.510318
Mlec	-0.511042
Polr3a	-0.511986
Rad18	-0.513697
Spr	-0.51409
Spidr	-0.514193
Ints2	-0.514207
Anxa2	-0.514431
Nmral1	-0.515045
Dhx16	-0.51612
Rhog	-0.516972
Fam110a	-0.51711
Sbk1	-0.517864
Plekha2	-0.518462
Plp2	-0.518918
Jrk	-0.519666
Sf3a3	-0.519679
Llgl2	-0.51968
Por	-0.519937
Cox5a	-0.520061
Adam10	-0.520428
Cwc15	-0.521419
Tgs1	-0.521674
C2cd3	-0.522093
Kifc1	-0.522644
Bag3	-0.523628
Asap2	-0.524008
Hnrnpf	-0.525046
Socs3	-0.525665
Sh3pxd2b	-0.52694
Capn10	-0.528363
Lancl2	-0.528717
Hadha	-0.530026
Atp5c1	-0.530922
Bag6	-0.530926
Psme4	-0.531207
Sec24c	-0.531831
Rab1b	-0.532198
Sap18b	-0.532693
Prmt9	-0.53337
Efcab14	-0.53361
Cbwd1	-0.53423
Lipa	-0.534818
Cox5b	-0.535851
Psmg1	-0.536751
Wdr53	-0.537056
N4bp2	-0.5373
Psmc6	-0.537358
Rbm7	-0.537782
Galnt7	-0.537909
Gadd45gip1	-0.537994
1810030O07Rik	-0.53811
Smg8	-0.538497
Irx2	-0.538561
Rbl2	-0.539072
Hsp90b1	-0.540647
Zfyve26	-0.540768
Tcf25	-0.540932
Rbbp7	-0.541444
Entpd4b	-0.541672
Fam167a	-0.54173
Msrb3	-0.541786
Tgds	-0.542032
Rnpepl1	-0.542124
Upf1	-0.542592
Ddx49	-0.542826
Brms1l	-0.543445
Mtx1	-0.544942
Nkrf	-0.545255
Psma6	-0.54542
Sucla2	-0.54616
Mon1a	-0.54624
Gskip	-0.546372
Fbxo30	-0.547804
Zfp668	-0.54788
Ralgds	-0.548145
Tbc1d2b	-0.548382
Swi5	-0.548552
Pafah1b3	-0.548754
Nptn	-0.549247
Mrps18c	-0.549283
Plin3	-0.549301
Elob	-0.549668
Cbfb	-0.550108
Tmem131l	-0.550701
Phf8	-0.550924
Cpsf6	-0.550938
Capza2	-0.551549
Txnrd1	-0.551798
Slc25a3	-0.552141
Nsmce3	-0.552909
Ube2v1	-0.553479
Epb41l2	-0.553667
Dek	-0.554014
Sf3b1	-0.554303
Ntan1	-0.555056
Fbxw2	-0.555216
Bsg	-0.555232
Tusc2	-0.556027
LOC100862446	-0.557114
G3bp2	-0.558042
Sptbn1	-0.558152
Igsf8	-0.558304
Rrbp1	-0.558886
Psip1	-0.55901
Tsc22d4	-0.559486
Nup188	-0.560963
Dnajc3	-0.561575
Usp5	-0.562298
Nedd4	-0.562453
Cox7c	-0.562855
Eny2	-0.562865
Ddhd1	-0.563595
Rbm3	-0.563936
Mex3a	-0.564112
Nubp1	-0.564191
Bcap31	-0.564307
Alms1	-0.564523
Ciapin1	-0.564787
Rab5c	-0.564791
Ska3	-0.565314
Klhl25	-0.566068
Sri	-0.567096
2700049A03Rik	-0.568606
Pbx2	-0.569388
Rps4x	-0.56963
Ndufb4	-0.57038
Pagr1a	-0.570482
Pcbp1	-0.571044
Plpp2	-0.571254
Zdhhc5	-0.571985
Ap2s1	-0.572514
Hnrnph1	-0.572851
Grk6	-0.573336
Prdx2	-0.573445
Fgd1	-0.57349
Cab39l	-0.573754
Plekhm1	-0.573947
Top1	-0.57422
Mlx	-0.574348
Brd9	-0.574555
Dazap2	-0.575412
Dlx1	-0.575516
Pgm2	-0.575696
Dclre1c	-0.576228
2610001J05Rik	-0.57642
0610009B22Rik	-0.576474
Ddx19a	-0.577286
Virma	-0.577825
Supt16	-0.579804
Bub3	-0.57997
Dtl	-0.580445
Fhdc1	-0.580819
Psmc1	-0.581219
Ranbp3	-0.582264
Map3k11	-0.584043
Otulin	-0.584839
Daxx	-0.585029
2002-03-01	-0.58653
Nt5c3b	-0.587331
Anxa11	-0.587358
Znhit1	-0.587751
Yme1l1	-0.588573
Pank2	-0.588885
Mpg	-0.588992
Supt7l	-0.589183
Hdlbp	-0.589787
Zbed3	-0.590081
Dnajc8	-0.590093
Wrap53	-0.590898
Yap1	-0.591395
Cnot8	-0.592472
Gps1	-0.59332
Ncapg	-0.595843
Adcy7	-0.595847
Rpl39	-0.596178
Rab3ip	-0.596318
Rcn2	-0.596901
Aip	-0.597459
Cdc40	-0.597685
Map2k2	-0.597888
Cactin	-0.597995
Ndufv3	-0.59838
Ywhaq	-0.598978
Gm13056	-0.599735
Ptp4a2	-0.599994
Siae	-0.600023
Galnt3	-0.600087
Polr2a	-0.60103
Efhd2	-0.601112
Pald1	-0.601144
Ccm2	-0.601494
Pla2g6	-0.601867
Pnrc1	-0.601976
Srsf9	-0.602158
Plekhh1	-0.602371
Ehmt1	-0.604422
Abr	-0.605094
Zfp326	-0.605421
Toe1	-0.605907
Rnf168	-0.606009
Fermt1	-0.606256
Tango2	-0.606365
Sav1	-0.606401
Crnkl1	-0.606578
Med28	-0.606905
Aars2	-0.607645
Ptcd3	-0.607956
Dnajc14	-0.608266
Rpl6	-0.60915
Vrk1	-0.609819
Rpl7a	-0.61005
Zmpste24	-0.610372
Frk	-0.610394
Adi1	-0.610973
Bag4	-0.611124
Rgl2	-0.611228
Fkbp1a	-0.611535
Manf	-0.612062
Kcnk2	-0.612379
Lztfl1	-0.612475
Keap1	-0.613173
Mettl25	-0.613229
S100pbp	-0.613262
2010-09-01	-0.613643
Pam	-0.61404
Atg101	-0.614146
Ttc9c	-0.614535
Arf4	-0.614587
Sf3b6	-0.614773
Ctnnd1	-0.615414
Apool	-0.616359
Itsn1	-0.616742
Frmd8	-0.617088
Entpd4	-0.617666
Stat6	-0.61773
Rnft1	-0.61838
Plekhf2	-0.618799
Rpl31	-0.619322
Anxa6	-0.619638
BC030867	-0.620373
Tmem19	-0.620854
Fam102b	-0.620944
Mcm9	-0.621277
Mrpl46	-0.621688
Ext1	-0.622499
Slc2a1	-0.622901
Actr8	-0.623087
Sf3b5	-0.623496
Hsd17b10	-0.623732
Sap130	-0.623974
Gba	-0.624196
Cenpk	-0.625158
St6gal1	-0.626144
B3glct	-0.62629
Sec23b	-0.626798
Wbp1l	-0.627245
Hmx2	-0.628063
L3mbtl2	-0.628086
Rpl38	-0.628229
Mon1b	-0.628771
Plpp5	-0.629329
Ing2	-0.629985
Fundc1	-0.63009
Mindy3	-0.630261
Phlda1	-0.630279
Gpalpp1	-0.630817
Anapc10	-0.630822
Pigx	-0.631169
Cope	-0.631469
Cenpu	-0.631575
Hmgxb4	-0.631687
D030056L22Rik	-0.631709
Med12	-0.632199
Mis12	-0.632398
Ago1	-0.632729
Usp21	-0.63286
Rab32	-0.632916
Ap1s1	-0.633329
Mboat1	-0.633464
Itga5	-0.633484
Nectin1	-0.633492
Taf6	-0.634262
Eif3e	-0.635417
Tes	-0.635597
Rac1	-0.636238
Ssh2	-0.636926
Ubr7	-0.637218
Med24	-0.637375
Gcfc2	-0.637737
Nxn	-0.637792
Uaca	-0.637896
Gjc1	-0.638088
Mad1l1	-0.639091
Pim2	-0.639498
Agpat4	-0.640575
Pigt	-0.641008
Magt1	-0.642166
Spout1	-0.642478
Yeats4	-0.643135
Ube2d1	-0.643608
Polr3f	-0.643886
Bpgm	-0.644216
Meaf6	-0.644344
Slc35e1	-0.644686
Dcbld1	-0.644834
Etv4	-0.644937
Esd	-0.644964
Pdia3	-0.645205
Nhp2	-0.645336
Ndufaf2	-0.645671
Hddc2	-0.645715
Cnpy4	-0.648132
Psmb3	-0.648242
Me1	-0.649212
Romo1	-0.649539
Mapk3	-0.650413
Impdh2-ps	-0.650419
Tkt	-0.650577
Fermt2	-0.651336
Zc3h18	-0.651408
Cfdp1	-0.651763
Copb2	-0.651925
Naca	-0.652239
Parva	-0.652406
Ccnyl1	-0.652456
Cdkn1a	-0.653132
Rab9	-0.653866
Lgals1	-0.654085
Cp	-0.654109
Map2	-0.654111
Bloc1s1	-0.654342
Ssr4	-0.654932
Vkorc1	-0.655793
Pabpc1	-0.655842
Rps28	-0.656909
Prpf18	-0.657141
Eml3	-0.658745
Lrp10	-0.659088
Tsc2	-0.659168
Brwd3	-0.659852
Prpf40a	-0.660409
Eif1ax	-0.660511
Fam49b	-0.661278
Kif18b	-0.66166
Ess2	-0.662261
Tmem39b	-0.662883
Atp23	-0.664502
Leprot	-0.665079
Babam1	-0.665081
Spc24	-0.665191
Cenpb	-0.666105
Mrpl30	-0.666263
Cant1	-0.667579
Gm2260	-0.667734
Tmem164	-0.668749
Myef2	-0.669401
Ap4s1	-0.669405
Tmem201	-0.670405
Dcaf12	-0.670722
Eef1a1	-0.671302
Ptgr2	-0.671323
Phka2	-0.671408
Dhx32	-0.672257
Dpm1	-0.672499
Slirp	-0.674851
Manba	-0.674958
Fpgs	-0.675213
Tfdp2	-0.676162
Slc25a26	-0.676183
Nans	-0.676812
Aaas	-0.678235
Igf2bp1	-0.678273
Snrpc	-0.678757
Mad2l1bp	-0.679024
Stn1	-0.679488
Psma3	-0.679655
Wrn	-0.679658
Zfp322a	-0.679863
Cbx5	-0.680149
Alg6	-0.680187
Gna11	-0.680293
Zfp386	-0.68068
Zfp281	-0.681763
Fam207a	-0.6819
Cap1	-0.682129
Rhot2	-0.682133
1500011B03Rik	-0.682303
Slc35a1	-0.682761
Tmpo	-0.683722
Macc1	-0.684879
Cdca7l	-0.68505
Mrpl51	-0.685427
Ctf1	-0.685737
Mtap	-0.686932
Ywhab	-0.687461
Dgkz	-0.687684
Bola3	-0.687845
Rusc1	-0.687961
Sap30l	-0.688093
Acat1	-0.688747
Clta	-0.689418
Pdia6	-0.689809
Adgra3	-0.689896
Pdia5	-0.690708
Tbca	-0.690824
Ddx56	-0.691442
Uqcrfs1	-0.69197
Cdc42	-0.692203
Ncaph	-0.69225
Fam171a1	-0.692296
Khdrbs1	-0.693422
Tpbg	-0.693584
Sh3glb2	-0.69362
Cops3	-0.694461
Vps53	-0.694611
H2afv	-0.694611
Gls2	-0.695791
Arhgef40	-0.696928
Cetn3	-0.697018
Acss2	-0.697255
Mrpl10	-0.697528
Fbxo46	-0.69768
Sf3b2	-0.698166
Vasp	-0.69828
Ppp2r5d	-0.698287
Stat2	-0.69962
Fads1	-0.699703
Hyal2	-0.701194
Myo9b	-0.701413
Rnf34	-0.701856
Psmc3ip	-0.701871
Farsa	-0.70229
Nf2	-0.702732
Bzw2	-0.702975
Rtf1	-0.703346
Tmem173	-0.703745
Cpne3	-0.705258
Acaa2	-0.705289
Ttc8	-0.705683
Eif2b4	-0.705929
Drosha	-0.70593
Ercc1	-0.705962
Chpf2	-0.706242
Mrps12	-0.706668
Capzb	-0.706683
Sipa1l1	-0.706716
Tpmt	-0.706874
Arl6ip6	-0.707912
Nelfcd	-0.707918
Lyn	-0.708098
Epn1	-0.708383
Cks2	-0.708879
Rida	-0.709267
Asxl1	-0.71064
Il34	-0.711657
Nudt12	-0.711885
Pold2	-0.711907
Atg2a	-0.711995
Plac9b	-0.712397
Ppp4c	-0.712613
Ddb1	-0.713013
Tstd3	-0.71351
Wdr44	-0.713596
Pms2	-0.713677
Tmbim6	-0.714357
Aurka	-0.71465
Morf4l1	-0.715494
Acaca	-0.715523
Fbh1	-0.715603
Cdc26	-0.715821
Pbdc1	-0.716768
Tigit	-0.717305
Mamld1	-0.717789
Calm2	-0.718055
Ybx1	-0.718527
Csnk2b	-0.71872
Api5	-0.719229
Lage3	-0.719496
Sar1b	-0.720365
Impad1	-0.720589
Stk35	-0.721079
Vdac3	-0.721657
Zfp341	-0.722481
Cisd3	-0.724694
Fdx1	-0.72502
Krt7	-0.725347
Eno1b	-0.725544
Nqo2	-0.72562
Cdca4	-0.726554
Pde4d	-0.727726
Wdr81	-0.72867
Ptov1	-0.729517
Hip1	-0.729767
Rtn3	-0.729767
Mepce	-0.730514
Gata3	-0.7317
Ezh2	-0.731802
Acsl5	-0.732082
Ubl7	-0.73243
C1d	-0.732816
1110008P14Rik	-0.732871
Mrps11	-0.736335
Cenpp	-0.737068
Dynlt1b	-0.738379
Lasp1	-0.739279
Epm2aip1	-0.740106
Hdac6	-0.740665
Gm4737	-0.741798
2310033P09Rik	-0.742399
Hr	-0.742566
Ndufa11	-0.742691
Tarbp2	-0.742856
Atp5h	-0.742876
Emc2	-0.742995
Trmo	-0.744592
Ubtd2	-0.745302
Myl12b	-0.745515
Wfdc2	-0.746215
Pcnt	-0.747276
Ttll5	-0.74788
Morc4	-0.748474
Jak2	-0.74977
Pik3r1	-0.749884
Iqgap3	-0.74993
Usp10	-0.750084
Knstrn	-0.750855
H3f3a	-0.752713
Hmgn3	-0.753209
Ap3m1	-0.753515
Mrm2	-0.753536
Ppp1r14b	-0.753652
Becn1	-0.75397
Rpl21	-0.754012
Serpinb6a	-0.756317
Als2	-0.756447
Acvr2b	-0.756938
Rp2	-0.757616
Sart1	-0.758023
Tmem216	-0.758204
Ocel1	-0.758656
Mthfsd	-0.759977
Hebp2	-0.761147
Wdr60	-0.761915
Mbd3	-0.763379
Mrpl11	-0.76404
Smim15	-0.765927
Ndst2	-0.766228
Ubfd1	-0.766978
Sars2	-0.767064
Cenpl	-0.767872
Clic1	-0.767984
Rnaseh2b	-0.769003
Lysmd2	-0.769257
Cnnm3	-0.770297
Gsto1	-0.771071
Shroom3	-0.771513
Mrpl52	-0.771733
2002-03-01	-0.771741
Slc6a6	-0.771824
Gcdh	-0.772395
Dhx38	-0.772969
Fmc1	-0.773658
Sdhc	-0.773661
Bend3	-0.774013
Eno1	-0.774099
Rpl27	-0.774326
Fam83b	-0.774633
Nsmf	-0.77469
Tert	-0.774845
Hadh	-0.775159
Recql	-0.775376
Poll	-0.776327
Nicn1	-0.777725
Nutf2	-0.779101
Sh2b3	-0.779123
Ap2a1	-0.779178
Armt1	-0.780198
Med30	-0.780222
Nono	-0.781047
Casp9	-0.781568
Taf1	-0.782346
Vangl1	-0.783472
Ube2q2	-0.784685
Zik1	-0.785642
D930048N14Rik	-0.785665
Tomm6	-0.78717
Prpf4	-0.787811
Sap18	-0.788652
Arrdc4	-0.788975
Nacc1	-0.78981
Mgat2	-0.790257
Samd1	-0.79032
Arhgap11a	-0.790553
Smo	-0.790616
Rbm17	-0.792085
Cog1	-0.793168
Ripk1	-0.793579
Slc38a10	-0.794328
Pold4	-0.794606
Upp1	-0.794725
2610507B11Rik	-0.7949
Ndufa3	-0.794937
Smarcc2	-0.79547
Cenpa	-0.7955
Snhg4	-0.79638
Nanp	-0.796446
Hist1h2bc	-0.796648
Ehd4	-0.796926
Qpctl	-0.797264
Large2	-0.797382
Pomk	-0.797464
Pfkp	-0.798104
Arpc1b	-0.798361
Ylpm1	-0.798796
Smtnl2	-0.799077
Gmip	-0.799774
Foxc1	-0.801234
Cul7	-0.801529
Mtmr11	-0.802876
Ogfod3	-0.803966
Agfg2	-0.804033
Zc3h13	-0.804888
Gpr180	-0.80496
Psmc3	-0.805539
Pfdn2	-0.805871
Pemt	-0.80607
Glul	-0.806298
Slc29a1	-0.806477
Matn2	-0.807391
Lcmt1	-0.808042
Apex2	-0.808575
Nav1	-0.808781
Parp9	-0.80908
Fth1	-0.810252
Hspbp1	-0.8108
Phf19	-0.811963
Zswim7	-0.812059
Klhdc4	-0.812596
Ftsj1	-0.812605
Eif2ak4	-0.814854
Cdkn3	-0.815423
Mybl1	-0.815855
Ifi35	-0.815907
Glrx5	-0.816224
Eif4a1	-0.816543
Cmc2	-0.817627
Ercc3	-0.818858
Phb2	-0.818881
Gpi1	-0.820056
Cct2	-0.820222
Chp1	-0.820278
Lmna	-0.82036
Hnrnpl	-0.820768
Paf1	-0.824294
Nelfe	-0.824593
Bcl9l	-0.824882
Wsb2	-0.825751
Clp1	-0.826021
Ubac2	-0.827009
Fundc2	-0.827041
Psmb5	-0.82782
Mrps36	-0.828248
Mtcl1	-0.829904
Ing1	-0.830025
Cubn	-0.83098
Arpc4	-0.831264
Cpped1	-0.831736
Nek3	-0.832149
Tob1	-0.832641
Hyls1	-0.833782
Ndufb7	-0.835844
Eri1	-0.835951
Tgfb3	-0.835998
Paics	-0.836093
Gle1	-0.836406
Snrpf	-0.837027
Rmi1	-0.837371
Set	-0.837621
Rpgrip1l	-0.837662
Lrrc42	-0.837936
Psmd12	-0.838572
M6pr	-0.839651
Skp1a	-0.839895
Tnfrsf10b	-0.840496
Psmb6	-0.84092
Emc8	-0.840938
Bcl2l11	-0.841101
Nup62	-0.841349
Tmem160	-0.842092
Mbd4	-0.842531
Map4k2	-0.843343
Foxo4	-0.844476
Zfat	-0.845917
Psmd7	-0.846132
Vcp	-0.847361
Malat1	-0.84777
Hps6	-0.848233
Rpl37	-0.848444
COX1	-0.849534
Tssc4	-0.849609
Vamp3	-0.85019
Vps51	-0.850375
Rtel1	-0.850386
Qdpr	-0.850697
Chd4	-0.851426
3300005D01Rik	-0.853881
Bcl9	-0.854161
Lmnb2	-0.854176
Dus1l	-0.854438
Uqcr11	-0.854473
Spsb1	-0.855196
Med4	-0.856652
Trir	-0.856715
Snx5	-0.856752
Katnb1	-0.85729
Rnf6	-0.857368
Aplp2	-0.857993
Cyp4f16	-0.858491
Gtf2e2	-0.858926
Fbxo2	-0.859269
Inf2	-0.860506
Racgap1	-0.861457
COX2	-0.862104
Kif11	-0.863114
Mfsd3	-0.863479
Depdc5	-0.864095
Usp27x	-0.864111
Ap1g2	-0.865145
Mrpl13	-0.86549
Eef1d	-0.865549
A730008H23Rik	-0.865781
Gsr	-0.865999
2007-09-01	-0.866769
Fam149a	-0.867521
Smarce1	-0.86802
Tbcb	-0.868021
Fus	-0.868822
Lss	-0.869072
Ccdc34	-0.869621
Pcid2	-0.870233
Skiv2l	-0.87079
Nuak1	-0.872319
Pnpla7	-0.873446
Hmgb3	-0.877029
Mdh1	-0.877036
Pspc1	-0.877554
Ahcy	-0.877807
Rab11a	-0.877923
Sec14l2	-0.878273
Msmo1	-0.878298
Nxpe3	-0.878483
Diaph3	-0.87859
Alad	-0.878804
Aldh16a1	-0.879125
Polr2l	-0.879408
Uqcrc1	-0.880305
Fam20b	-0.880441
Cish	-0.881145
Micos13	-0.882257
1810055G02Rik	-0.882888
Acy1	-0.883139
Adrm1	-0.883211
Atox1	-0.885197
Rnpep	-0.886266
Samd9l	-0.886725
Smarcd2	-0.887225
Nucks1	-0.8875
Mpv17l2	-0.887896
Kif18a	-0.889546
Knl1	-0.890138
Npepps	-0.890142
Cep164	-0.890511
Msantd3	-0.890557
Senp8	-0.890637
Ppp2r1a	-0.891061
Nudt7	-0.891177
Tox4	-0.891396
Lmo1	-0.892054
Hmox2	-0.893105
Ubqln2	-0.893359
Slc44a1	-0.893561
Nrde2	-0.894429
U2af2	-0.895288
Rgs10	-0.895682
Fzd1	-0.896781
Pfdn5	-0.896872
Sumo1	-0.896997
Zfp185	-0.897636
Psma7	-0.89921
Traf3ip1	-0.899358
Mtbp	-0.899614
Zbtb45	-0.900882
Pdcl	-0.901049
Nes	-0.90113
Anapc15	-0.901529
Ciao1	-0.902318
Mis18a	-0.902368
Ccdc14	-0.902503
Psmd3	-0.902954
Ndufs3	-0.903349
Vdac1	-0.903853
Gcc2	-0.904062
Arl6ip1	-0.904651
Znhit3	-0.90485
Fndc4	-0.904938
Actn4	-0.907223
Rpap1	-0.907502
Dnaaf2	-0.907823
Mad2l1	-0.908397
Angptl2	-0.909471
Mmab	-0.909779
Pkig	-0.909896
Cyfip1	-0.910132
Rab13	-0.910419
Hsp90aa1	-0.911843
Mrpl40	-0.912501
Tor4a	-0.912981
Hnrnpa0	-0.915908
Ubxn8	-0.915919
Fntb	-0.916614
Nsf	-0.917508
Uqcc2	-0.917724
Ndufc1	-0.918131
Tnks1bp1	-0.918431
Nin	-0.918598
Ppp1ca	-0.919941
Ctnnal1	-0.921411
Lamtor4	-0.921413
Homer3	-0.923982
Prkaca	-0.924685
Top2a	-0.926473
Wdr19	-0.929784
Evc2	-0.931198
Aamdc	-0.931438
Ezr	-0.932153
Slc25a4	-0.932307
Def8	-0.933029
Lad1	-0.933855
Csnk1g2	-0.934095
Mcts2	-0.934471
Pfkm	-0.934957
Mrfap1	-0.937489
Hnrnpa3	-0.937689
B3gnt3	-0.938241
Tubg1	-0.938544
Capg	-0.939486
Fhl3	-0.939998
Rad51b	-0.94092
Ctsh	-0.940956
Bag1	-0.941065
Myl6	-0.941683
Acsl3	-0.942705
Plekha7	-0.943043
Serpinb9	-0.943538
Eef1akmt1	-0.943699
Fam122b	-0.943853
Atp5l	-0.945041
Entpd7	-0.945136
Rps6ka5	-0.945314
Pdlim1	-0.94717
Stap2	-0.948107
Ckap4	-0.948527
Cand2	-0.948687
Blvrb	-0.948843
Ahsa1	-0.950686
Anapc1	-0.951675
Zfp414	-0.951976
Ccnk	-0.952344
Tlr3	-0.952918
Tmem41b	-0.953356
Aplf	-0.954414
Rac3	-0.957456
Sumo3	-0.958711
Chmp2a	-0.959484
Cit	-0.95957
Snrnp70	-0.960498
Ndufv2	-0.960651
Med6	-0.960964
Grhpr	-0.961364
Dnajc22	-0.961721
Pole	-0.962116
Dtymk	-0.962783
Cox6b1	-0.962899
Ncaph2	-0.966037
Stip1	-0.96604
Dpcd	-0.966651
Mindy2	-0.967023
Cpne8	-0.96783
Ubb	-0.969121
Dyrk3	-0.969484
Cox7b	-0.970088
Rbx1	-0.970658
Ube2t	-0.971013
Crybg1	-0.97205
Yif1a	-0.972962
Sfr1	-0.973381
Rad51	-0.973534
Kif4	-0.973613
Sertad3	-0.974562
Tcf3	-0.976861
Mterf1b	-0.976907
9430038I01Rik	-0.977463
Ctla2b	-0.978125
Dusp6	-0.979132
Dhrs1	-0.98043
Csk	-0.980794
9130401M01Rik	-0.982643
Bckdk	-0.982665
Wbp1	-0.98316
Ptpra	-0.983811
Bcl11a	-0.983821
Hdac1	-0.983859
Trappc13	-0.984643
Pear1	-0.984933
Fmr1	-0.986415
Nt5c2	-0.987585
Coil	-0.988061
Shq1	-0.990699
Slco2a1	-0.992262
Cttn	-0.994195
Pank4	-0.994216
Alyref	-0.994371
Procr	-0.995772
Dok4	-0.996469
Atad2	-0.9967
Pcdhb16	-0.997036
Nubp2	-0.997557
Hoxa10	-0.99778
Ppil1	-0.998934
Bak1	-1.00097
Rfc2	-1.0019
Rfc5	-1.00191
Ctc1	-1.00335
Rrm1	-1.00362
Galk1	-1.00421
Atf7ip	-1.00521
Rnaseh2a	-1.00582
Sirt7	-1.00583
Cdk1	-1.00671
Dlgap1	-1.00741
Trim37	-1.0079
Ddx24	-1.00795
Ttc28	-1.00947
Gltp	-1.01039
Suv39h1	-1.01076
Pygb	-1.01271
Shisa5	-1.01274
Gpatch11	-1.01304
Uba1	-1.01344
Nckap5l	-1.01383
Cbx3	-1.01525
Vps11	-1.0159
Dusp19	-1.01683
Coro1c	-1.02141
Rem2	-1.02308
Gja1	-1.02516
Tceal9	-1.02553
Rbks	-1.02889
Gdf11	-1.02983
Nisch	-1.03007
Cep128	-1.03103
Rpl11	-1.03219
Tspan3	-1.03292
Rpa3	-1.03424
Stmn1	-1.03566
Ndufa8	-1.03617
Cog4	-1.03651
Aldh9a1	-1.03747
Rnf128	-1.03825
Dag1	-1.04173
Taf1c	-1.04253
Khsrp	-1.04278
Lingo3	-1.04377
Mif	-1.04541
Rpl37rt	-1.04553
Kat14	-1.04588
Inava	-1.0469
Neurl2	-1.04745
Nacc2	-1.04871
Srsf2	-1.05047
Sh3kbp1	-1.05082
G3bp1	-1.05163
Immp1l	-1.05228
Caprin1	-1.05248
Dhrs4	-1.05255
Prelid1	-1.05324
Uqcrb	-1.05356
Tacstd2	-1.05463
Efna2	-1.05481
Churc1	-1.05483
Bard1	-1.05488
Rps25	-1.05534
Acot7	-1.05536
Rad54b	-1.05615
Kcnab2	-1.05643
Cd81	-1.05655
Irak4	-1.05934
Dera	-1.05984
Cdc7	-1.0605
Cldn7	-1.06085
Psmd6	-1.06133
Gtf2h4	-1.0615
Dnajc9	-1.06215
Tfdp1	-1.06237
Mlf2	-1.06364
P4ha1	-1.06544
Cdc123	-1.06573
Coa6	-1.0668
Rras2	-1.06919
Sssca1	-1.07051
Trmt12	-1.07161
Plau	-1.0733
Tigd3	-1.07356
Zcchc17	-1.07478
Gstt3	-1.07563
Ubl5	-1.07568
Tecr	-1.07578
Hypk	-1.07674
Ints7	-1.07737
Slc9a3r1	-1.07758
Ckap2	-1.07801
Cep85	-1.08038
A830082N09Rik	-1.0804
Cript	-1.08063
Itpripl1	-1.08094
Ipo9	-1.08638
Nrm	-1.08717
Snrpb2	-1.08859
Rsu1	-1.08904
Efemp2	-1.091
Mrpl41	-1.09111
Fmnl3	-1.09222
Timp1	-1.09227
Trib1	-1.09266
Cenpo	-1.09293
Adcy3	-1.09339
Sfxn2	-1.09383
Traip	-1.09554
Kbtbd4	-1.0959
Mrps21	-1.09668
Cdc20	-1.09676
Cenpi	-1.09722
Dnaja1	-1.09792
Krt18	-1.09831
Mrpl16	-1.09928
Nkain1	-1.09945
Oaz1	-1.09981
Smarca4	-1.09994
Hat1	-1.10022
Mapre1	-1.10104
Maoa	-1.10164
Prpf31	-1.10228
Ephb4	-1.10301
Med16	-1.10407
Foxm1	-1.10438
Kank2	-1.10567
Zswim3	-1.10568
Ppp1ccb	-1.10831
Slmap	-1.10842
Lpin3	-1.11072
Morf4l2	-1.11161
Ints5	-1.11285
Gm14432	-1.11475
Trmt5	-1.11647
Frat2	-1.11809
Pkmyt1	-1.11825
Smpdl3b	-1.11826
Psmb10	-1.1191
Depdc7	-1.12114
Cenps	-1.12116
Gemin8	-1.12158
E2f1	-1.12214
Anp32a	-1.12344
Tnfaip8	-1.12362
Scd4	-1.1239
Rin3	-1.12638
Fut11	-1.12774
Mcm7	-1.12984
Aamp	-1.13044
Fanci	-1.13062
Etv5	-1.13085
Apeh	-1.13098
Tubd1	-1.13351
Has2os	-1.13368
Gins4	-1.13514
Slf1	-1.13669
Zfp984	-1.13679
Mospd3	-1.13867
Cyb5rl	-1.13873
Lzts3	-1.13922
Zbtb42	-1.13936
Atp5j	-1.14044
Rps6ka1	-1.14119
Hpf1	-1.1412
Ndufa4	-1.1414
Naa10	-1.14222
Acsl4	-1.14286
Msh2	-1.14288
Dad1	-1.14364
Rab4b	-1.14467
Trmt44	-1.14482
Ppl	-1.14548
Smarcc1	-1.14676
Anapc5	-1.14723
Nagpa	-1.14742
Rangap1	-1.14772
Anapc2	-1.14786
Irgm1	-1.14888
Incenp	-1.14986
Slc45a3	-1.15176
Pomp	-1.15266
Vwa1	-1.15389
Ssr1	-1.15419
Kars	-1.15449
Cetn2	-1.15461
Stk10	-1.15478
Hnrnpab	-1.15555
Tti1	-1.15637
Myo1c	-1.15668
Wdr90	-1.15723
Snrpd1	-1.15755
Slc25a13	-1.15807
Brms1	-1.16087
Rpa2	-1.16189
Tpx2	-1.16306
Rfc3	-1.16571
Ndufaf7	-1.16588
Ints8	-1.16722
Pkm	-1.16769
Snrpd3	-1.16958
Cat	-1.16998
Ssbp4	-1.17024
Pwwp3a	-1.17055
Zfyve21	-1.17069
Six1	-1.17075
Mbnl3	-1.17142
Gjb4	-1.1721
Lgr6	-1.17314
Arglu1	-1.17319
1700123O20Rik	-1.17452
Hmgb1	-1.1749
Tpm4	-1.17532
Mrps25	-1.17746
Ndufaf3	-1.17805
Jpt1	-1.17833
Gapdh	-1.17868
Palb2	-1.17873
Tlcd1	-1.17886
Mtch1	-1.17932
Cep250	-1.18054
Dynll1	-1.18132
Rab11b	-1.18158
Osbpl10	-1.18206
Lrrc49	-1.18221
ATP6	-1.18287
Arpc1a	-1.18299
Marcks	-1.18423
Baalc	-1.18737
Lpar6	-1.18882
Fh1	-1.19032
Arhgdig	-1.19145
Sesn3	-1.19311
Narf	-1.1943
Ccng1	-1.19601
Pask	-1.19751
A930004D18Rik	-1.19781
Psma2	-1.19837
Ints9	-1.19842
Rdh11	-1.20048
Pidd1	-1.20059
Xpnpep1	-1.20063
Sec61g	-1.20104
Spdl1	-1.20264
Rmdn2	-1.20294
Nfkbid	-1.20505
Ube2n	-1.20671
Mknk2	-1.20747
Fyco1	-1.20769
Ccdc102a	-1.20963
Aspm	-1.20977
Mreg	-1.21024
Dynlt1a	-1.21103
Zfp251	-1.21118
Kcnn4	-1.212
Oaz2	-1.21258
Dok1	-1.21379
Pin4	-1.21663
Trim30a	-1.21795
Cnot6	-1.21908
Qars	-1.21957
Ulk4	-1.21986
Ttll1	-1.22119
Wdr76	-1.22124
Lsm7	-1.22249
Arpc3	-1.2235
Sdc1	-1.22487
Rps6ka4	-1.22534
Anapc13	-1.22678
Ksr1	-1.22784
Mex3b	-1.22793
Lrch4	-1.22994
Nsmce1	-1.23009
Iqsec2	-1.23048
B230118H07Rik	-1.231
Txn1	-1.23159
Dpysl2	-1.23275
Ccnb1	-1.23279
Maged1	-1.23339
Svbp	-1.2353
Aggf1	-1.23532
Arhgef39	-1.23664
Cenpw	-1.23729
Pot1b	-1.23739
Snf8	-1.23877
Prr5	-1.23892
Nup205	-1.24016
Ift43	-1.241
Mvk	-1.24252
Nme7	-1.24379
Rnf5	-1.24456
Mfsd13a	-1.24569
Hoxa2	-1.24622
Scara3	-1.24648
Slc25a17	-1.2482
Tma7	-1.24836
Fam131b	-1.24994
Kpna2	-1.25262
Gpx8	-1.25432
Mms22l	-1.25462
Ncapd2	-1.25528
Anxa7	-1.25553
Adk	-1.25822
Fes	-1.2604
Enox1	-1.2606
Ppia	-1.2607
Il1rap	-1.2615
Ugdh	-1.2632
Gmppb	-1.26382
Fam222b	-1.26384
Pimreg	-1.26636
Pnkd	-1.26905
Pxdn	-1.26917
Snapc5	-1.26998
Slc45a4	-1.27011
Fhod1	-1.27321
Fzd2	-1.27342
E2f7	-1.27371
Fut10	-1.27622
Srebf2	-1.2766
Pgam1	-1.2772
Wdr1	-1.2783
Ptms	-1.27941
Ank	-1.27977
Ccng2	-1.28027
Cavin1	-1.28198
Hmmr	-1.28404
Ifitm2	-1.28462
Ufsp2	-1.2864
Fblim1	-1.28721
Mt2	-1.28826
Men1	-1.2902
Psmd1	-1.29058
Nasp	-1.29122
Fancd2	-1.29184
Midn	-1.29353
Amacr	-1.29958
Cdk2	-1.30016
Gm10575	-1.30402
Ttyh3	-1.30541
Nudt2	-1.30682
Efcab5	-1.3073
Elof1	-1.30761
Ctnnbip1	-1.30908
Gpd1l	-1.31085
Hao1	-1.31181
Mis18bp1	-1.31198
Asl	-1.31205
Tbcc	-1.31406
Plekhg2	-1.31501
Cenpj	-1.32091
Tradd	-1.32112
2610203C22Rik	-1.32453
Tacc1	-1.32572
Ndufa5	-1.32612
Sephs1	-1.32642
Ikzf2	-1.32994
Ckap2l	-1.33485
Adamts10	-1.34028
Bub1b	-1.34055
G2e3	-1.34116
Glt28d2	-1.34394
Btd	-1.3468
Hnrnpa2b1	-1.34864
Fen1	-1.34985
Igfbp4	-1.35052
Pik3r2	-1.35105
Syt11	-1.35184
Calr3	-1.35269
Abhd6	-1.35307
Dhh	-1.35361
Marcksl1	-1.35403
Lurap1l	-1.35648
Tacc3	-1.35746
Snrpg	-1.35767
Ctnnb1	-1.35815
Nptxr	-1.35831
Pcyox1l	-1.35917
Magoh	-1.35965
Pls3	-1.36037
Hpcal1	-1.3606
Gm3435	-1.36093
C2cd2	-1.36262
Rnasek	-1.36278
Pml	-1.36308
Brip1os	-1.36339
Zmat2	-1.36373
Hist1h3c	-1.36391
Epha4	-1.36393
Dnmt1	-1.36454
Nudt15	-1.36786
Batf3	-1.37096
Pola2	-1.37152
Echdc1	-1.37226
Cd9	-1.37327
Hist1h3f	-1.37374
Thg1l	-1.37509
Lfng	-1.3818
Apbb1ip	-1.3818
Cbx2	-1.38248
Rfwd3	-1.38319
Rbm4b	-1.38328
Spag5	-1.38528
Acly	-1.38529
Tk1	-1.38792
Tmem109	-1.38927
Zfpm2	-1.38935
Plac9a	-1.3918
Vdr	-1.39349
Jarid2	-1.39413
Bud31	-1.39698
Wdhd1	-1.39822
Tmem254c	-1.40042
Nudt1	-1.40149
D030025P21Rik	-1.40222
Atp5j2	-1.40387
Fignl1	-1.40469
Abhd17a	-1.40613
Atp5g3	-1.40736
Spag7	-1.40857
Mtrf1	-1.4113
4833439L19Rik	-1.41321
Cdca2	-1.41367
Erh	-1.41425
Trp53inp2	-1.41437
Lipe	-1.41473
Zfp934	-1.41569
Ahsa2	-1.41704
Mfsd9	-1.41752
Cfl1	-1.41948
Prdx4	-1.42122
Pdp2	-1.42279
Haspin	-1.42436
Oat	-1.42576
Aifm1	-1.42869
Depdc1b	-1.42884
Cyp39a1	-1.4291
Fancg	-1.42995
Aurkb	-1.43397
Vcl	-1.43699
Parp1	-1.437
Sqle	-1.43775
Ormdl2	-1.43828
Zfpm1	-1.44042
Prim2	-1.44182
Cdc37	-1.44266
Galnt12	-1.44429
Sparc	-1.4456
Ddt	-1.44913
Parpbp	-1.4494
4930513N10Rik	-1.4498
Khk	-1.45128
Lpin1	-1.45261
Gtse1	-1.45276
Hoxa3	-1.4528
Aacs	-1.45336
Chek2	-1.45409
Rin2	-1.46028
Maged2	-1.46057
Cenpf	-1.46187
Sdf2l1	-1.46322
Nudt22	-1.46406
Mycl	-1.46453
Gins1	-1.46729
Ier5l	-1.46949
Gnai2	-1.46967
Pitpna	-1.47087
Pfn1	-1.47112
Gab3	-1.47114
Ephb6	-1.47372
4921531C22Rik	-1.47408
Msrb1	-1.47424
CYTB	-1.47448
Lbh	-1.47692
Card6	-1.47706
Arpc5	-1.48168
Rpl41	-1.48235
Efr3b	-1.48258
Paqr4	-1.48534
Map3k12	-1.486
Vash2	-1.48702
Cavin3	-1.48732
Foxl1	-1.49048
Sh3bgrl3	-1.4947
Lrp11	-1.49534
Troap	-1.50152
Psmd13	-1.50633
Sgo2a	-1.50933
Ndufb3	-1.51202
Hsp90ab1	-1.51218
Cox7a2	-1.51327
1810009A15Rik	-1.51651
Cdon	-1.51772
Tonsl	-1.51802
2200002D01Rik	-1.52015
Rabep2	-1.52395
Calm3	-1.52435
Isyna1	-1.52477
Zdhhc12	-1.52609
Tmsb10	-1.5332
A630072M18Rik	-1.53361
Poc1a	-1.53427
Deptor	-1.53443
Cdca5	-1.53601
Pgbd5	-1.53627
Casp3	-1.53769
Lxn	-1.53992
Dars2	-1.54225
Ndufb10	-1.54604
Lpcat3	-1.5462
Lypd3	-1.55016
Kif22	-1.55211
Espn	-1.55216
Foxc2	-1.55256
Ccnb2	-1.55346
Calr	-1.55727
Haus5	-1.5574
Haus4	-1.55897
Cdkn2c	-1.5604
Hoxa6	-1.56048
Klk10	-1.56169
Acyp2	-1.56406
Cemip2	-1.56506
Ung	-1.56719
Pxylp1	-1.56784
Ube2l6	-1.56952
Adamtsl4	-1.57188
Dapk2	-1.57293
Lrr1	-1.57377
Megf6	-1.5745
Ehd2	-1.57473
Itga7	-1.57833
Lsm6	-1.57844
Dpp3	-1.58064
Spata2l	-1.58133
Sec61b	-1.58309
Slc25a1	-1.58318
Lgals3bp	-1.58385
Pdzrn3	-1.58519
Plekho1	-1.58575
Tmod3	-1.58921
Loxl3	-1.59546
Fdxr	-1.59578
Blvra	-1.59647
Asf1b	-1.6003
Pcyt2	-1.60034
Fosb	-1.60221
Cd14	-1.60471
Gmnn	-1.60532
Npnt	-1.60586
Birc5	-1.60616
Dap	-1.60881
Chchd2	-1.61086
Hpdl	-1.61205
Il17re	-1.6126
Tardbp	-1.61367
4931428F04Rik	-1.6168
Rab26os	-1.61944
Tctn2	-1.62326
Mthfsl	-1.62907
Mthfs	-1.62976
Nup133	-1.63002
Nup85	-1.63188
Nup93	-1.63502
Ptpn18	-1.63766
Notch1	-1.643
Heg1	-1.64444
ND4	-1.64587
Cdkn2d	-1.64754
2810408I11Rik	-1.64816
Glrx	-1.64958
Spns3	-1.65079
Pfkfb4	-1.65762
Oas1c	-1.65885
Mapre2	-1.66011
Kif15	-1.67238
Rad51c	-1.67284
Helb	-1.6745
Ttc30b	-1.67596
Plk1	-1.68228
St3gal5	-1.6829
Fam221a	-1.68549
Tgtp2	-1.68867
Itpka	-1.68982
Mcm2	-1.69253
Pgp	-1.69554
Rpa1	-1.69598
Kif20a	-1.69834
Endog	-1.70156
Ethe1	-1.70326
Hmgcr	-1.70752
Skp2	-1.7121
Elovl6	-1.71271
Srebf1	-1.71385
Traf5	-1.71495
Mvd	-1.71652
Brca1	-1.71678
Ptgr1	-1.72036
Bst1	-1.72301
Calm1	-1.7253
Haus8	-1.72632
Sort1	-1.73015
Cars2	-1.73112
Apex1	-1.73166
Man2b1	-1.73261
Usp2	-1.7336
Dlgap5	-1.7381
Herc3	-1.74345
Casp6	-1.74598
Cdca3	-1.74923
Nkpd1	-1.75641
Aldoa	-1.75788
Slc37a1	-1.76052
Hsh2d	-1.76347
Pdzd4	-1.76681
Inpp4b	-1.77132
Dbi	-1.77189
Pttg1	-1.77249
Nme3	-1.77721
Lmnb1	-1.77726
Erg28	-1.77795
Kif2c	-1.7794
Ggn	-1.7827
Clspn	-1.78507
Mtfp1	-1.7862
Pcna	-1.7869
Ace	-1.78918
Carns1	-1.79363
Rnaseh2c	-1.79459
Slc5a3	-1.79742
Loxl1	-1.79936
Mpp2	-1.79998
Zfp667	-1.80126
Slc22a18	-1.80411
Fasn	-1.80468
Dusp27	-1.80703
Zfp13	-1.81226
Pnpla6	-1.81333
Hist1h3a	-1.81343
6530402F18Rik	-1.81622
Grk5	-1.81742
Tyms	-1.81937
Spc25	-1.82028
Atp5md	-1.82129
Rbm12	-1.82212
Sgk1	-1.82234
Hmgb2	-1.82249
1700001O22Rik	-1.82265
Tedc1	-1.82491
Hacl1	-1.82553
Palld	-1.82841
Lsm3	-1.8298
Slc12a5	-1.83446
Cyp51	-1.83492
Oas1a	-1.83821
Lgals9	-1.8402
Bahcc1	-1.84024
Wdr6	-1.84173
Mmd	-1.84209
Trappc1	-1.84755
Wnt10a	-1.85163
Map3k6	-1.85296
Urod	-1.85541
Mest	-1.86087
Snn	-1.86442
Snrnp25	-1.86489
Id2	-1.86562
E2f2	-1.86849
Hmgn2	-1.86874
Mcm5	-1.86922
Ankrd9	-1.86975
Fdps	-1.87224
Prdx1	-1.8724
Gm14308	-1.87492
Mat2a	-1.87996
Dstn	-1.88117
Ptpn6	-1.88554
Zfp473	-1.88559
ATP8	-1.89101
Bok	-1.89599
Cdc42ep2	-1.89632
Mastl	-1.90213
B4galt5	-1.90263
Cbr1	-1.90614
Dusp2	-1.90756
Hist1h1b	-1.90863
Gm20300	-1.90867
Psme1	-1.9097
5830454E08Rik	-1.91048
Fbxo5	-1.91402
Pbk	-1.915
Tet1	-1.91616
Mcm6	-1.917
Adgrf5	-1.92089
Tgtp1	-1.92516
H2afx	-1.92626
Akt1	-1.92744
Cenpm	-1.92868
Ptma	-1.92919
Atp5mpl	-1.93119
Tpi1	-1.94616
Evc	-1.94671
4930577N17Rik	-1.94729
Cbr2	-1.95083
Tnfsf9	-1.95236
Pold1	-1.95933
Brip1	-1.96178
Pdgfra	-1.97043
Ebp	-1.97097
Rnasel	-1.97175
Aipl1	-1.97391
Aox1	-1.97413
Thbs1	-1.97905
S100a11	-1.97958
Slfn8	-1.98095
Nid1	-1.98362
Fdft1	-1.98423
Foxf1	-1.98492
Csrp2	-1.99091
Ppp1r14c	-1.99679
Tmem258	-1.99805
Neil3	-1.99864
Pcolce	-1.99961
Hes1	-2.00319
Gale	-2.01293
Cda	-2.01919
St6galnac2	-2.02134
Tcf19	-2.02365
Fah	-2.02718
Rpl37a	-2.02983
A230050P20Rik	-2.03124
Tnfaip8l1	-2.03363
Krt8	-2.0377
Ccnb1-ps	-2.03975
Dhcr7	-2.04084
9930111J21Rik1	-2.04116
Lig1	-2.04213
Pdgfrl	-2.04326
Fkbp14	-2.04699
Nudt14	-2.04919
9930012K11Rik	-2.05518
Gm15706	-2.05524
G6pdx	-2.05728
Pnp	-2.0588
ND4L	-2.06012
Shcbp1	-2.06055
Slbp	-2.06287
Cd24a	-2.06511
Synpo2	-2.06757
Tpgs2	-2.06765
Gstm2	-2.06832
Hoxaas3	-2.08526
4930447F24Rik	-2.08785
Chaf1b	-2.08824
Stard4	-2.09344
Pde4c	-2.10138
Chst12	-2.10559
Sapcd2	-2.10668
Slfn5	-2.10672
Cenpx	-2.10845
Zranb3	-2.10902
Nrarp	-2.10957
Hist1h2bb	-2.11025
Scd2	-2.11247
Tamm41	-2.11608
Tm7sf2	-2.11759
Fndc10	-2.1286
Rab27a	-2.13439
Id3	-2.13711
Hoxa5	-2.14764
Hist1h2be	-2.15535
Hist1h4i	-2.16349
Ppbp	-2.16734
Snrpd2	-2.17776
Gins2	-2.18395
Hist1h3g	-2.19043
Ccsap	-2.19049
Igsf23	-2.20286
Ahrr	-2.21672
Ccn5	-2.22224
Gpr160	-2.22659
Nt5dc2	-2.22793
Gm26670	-2.22883
Xrcc3	-2.23005
Kcnab3	-2.23033
Hist1h2ag	-2.23213
Rom1	-2.234
Pfkl	-2.2372
Fam83d	-2.23755
Sumo2	-2.23841
Fads2	-2.24348
Scd1	-2.24847
Hist1h2bk	-2.24915
Kif24	-2.26016
Mycbp	-2.26427
Hmgcs1	-2.26829
Sptb	-2.26947
Apcdd1	-2.27638
Ccdc68	-2.27814
Rnase4	-2.27847
Plekhs1	-2.2799
Rnf145	-2.28071
Gpr158	-2.28104
F2rl1	-2.28348
Abracl	-2.28614
Slfn9	-2.28666
Slc26a9	-2.28894
Car9	-2.29655
Cnp	-2.29827
Ralgps2	-2.29855
Vasn	-2.29921
D430020J02Rik	-2.30419
Ifi47	-2.30839
Nol4l	-2.30946
Spsb4	-2.31227
Nat2	-2.31449
Haghl	-2.32133
Ebf1	-2.32217
Fanca	-2.32231
Prkch	-2.32474
Gm14434	-2.32487
Oas1g	-2.32629
Uhrf1	-2.33036
6720489N17Rik	-2.33265
Rgl1	-2.33483
Wnt5b	-2.33603
Lst1	-2.33752
Hexim1	-2.34128
Dut	-2.34223
S100a4	-2.34384
Pole2	-2.34415
Nectin4	-2.3494
Pcdh12	-2.35156
Tmem254b	-2.35521
Dhx9	-2.35705
2006-09-01	-2.36079
Col17a1	-2.36518
Ssc5d	-2.36695
Cnn2	-2.37443
Pfkfb1	-2.37457
Hpse	-2.37517
Tuba1c	-2.37896
Actb	-2.38004
Srd5a1	-2.39142
B230208H11Rik	-2.39173
Nqo1	-2.39426
Tuba1a	-2.39937
Mcam	-2.40069
Fgfbp1	-2.40938
1700061G19Rik	-2.41742
Hist1h2ad	-2.41946
Il17rd	-2.42381
Hspa1b	-2.42665
Id4	-2.42886
Atp5k	-2.43391
Nod1	-2.44889
Rtkn2	-2.4529
Nuf2	-2.45904
Ercc6l	-2.47811
Eid3	-2.48086
Asic1	-2.48109
Myzap	-2.48626
Sfxn4	-2.48819
Rgs9bp	-2.48823
Ppih	-2.49613
Smad6	-2.49633
Slc25a10	-2.49742
Cyp1b1	-2.51032
Ckb	-2.51034
Ogdhl	-2.51328
Ankrd66	-2.52026
Prr11	-2.52063
Sbsn	-2.52658
2010300C02Rik	-2.53209
Il18rap	-2.5477
Angptl4	-2.55303
Ldhd	-2.5533
Plek2	-2.55602
Gpr153	-2.56092
Oaf	-2.56155
Melk	-2.5629
Iqcg	-2.56768
Lmo7	-2.5733
Gimap4	-2.57604
Sipa1	-2.57764
Myh7b	-2.58253
Hist1h2br	-2.58446
Itga1	-2.58468
Ccdc69	-2.58506
Orc1	-2.58856
Lrp2bp	-2.58861
Uqcrh	-2.59556
Adam11	-2.60057
Gprc5b	-2.60439
Bmp7	-2.60567
Krt16	-2.61253
Nap1l3	-2.61937
AW112010	-2.62485
Pgd	-2.6321
Gstm1	-2.64814
Rbpms2	-2.65058
Coro1a	-2.66613
Pxmp2	-2.66942
Tubb2a	-2.67138
Skida1	-2.67428
Cep295nl	-2.67764
Tpm2	-2.68079
Ccne1	-2.6809
Idh1	-2.68566
Ankrd44	-2.6961
Serpinb5	-2.69784
Shank1	-2.69931
Snhg3	-2.70132
Eme1	-2.70377
Gsta1	-2.70522
BC049715	-2.70583
Serpini1	-2.70828
Lrp4	-2.70934
Mgst2	-2.71112
Gper1	-2.71516
Dpysl5	-2.72183
Klhl30	-2.72355
Ldlr	-2.7309
Ctla2a	-2.73212
Acta1	-2.73556
Ccdc65	-2.73679
A430093F15Rik	-2.73718
Hspa2	-2.76222
Crlf1	-2.76293
Actg1	-2.76295
Pcdh19	-2.77485
Tmem254a	-2.80685
Csgalnact1	-2.80695
Tuba1b	-2.84479
Cited1	-2.84731
Slc43a2	-2.8475
Aldoc	-2.85054
Ninj2	-2.8542
Trib2	-2.86014
Dclk1	-2.86357
Cnih2	-2.86615
Pkp1	-2.88222
Hist4h4	-2.88322
Lrguk	-2.89773
Apol10b	-2.93939
Chtf18	-2.9401
Lifr	-2.96739
Mmp1b	-2.96996
Pbp2	-2.97696
Hsd17b7	-2.9788
Tent5a	-2.98543
Esco2	-2.98673
Flrt2	-2.98765
Unc13c	-2.99981
Isoc2a	-3.00239
Gm19589	-3.00437
Nphp3	-3.01001
Tmsb4x	-3.01087
Itgb2	-3.01344
E2f8	-3.02313
Col5a1	-3.02864
Rad54l	-3.03768
Hist1h2bh	-3.0474
Mgst1	-3.05334
Nuggc	-3.05349
Fam89a	-3.0876
Rrm2	-3.09255
Mucl3	-3.09452
Sorl1	-3.10296
Dio2	-3.10621
Mamdc2	-3.14586
Mylpf	-3.14702
Tubb2b	-3.14844
Gamt	-3.15902
Dscc1	-3.16095
Arhgef15	-3.1625
Nsdhl	-3.17994
Cdc6	-3.18161
Dll4	-3.18592
Cotl1	-3.1928
Tubb5	-3.1974
Tbc1d30	-3.20147
Insig1	-3.2147
Nmnat2	-3.21488
Ip6k3	-3.238
Pitx1	-3.2406
Gsta4	-3.24109
Id1	-3.24617
Thbs3	-3.24796
Robo1	-3.24894
Gm14322	-3.25735
D3Ertd751e	-3.26921
Fbn1	-3.27624
Crip2	-3.2823
Cx3cl1	-3.28405
Rnf165	-3.28475
Has3	-3.29063
Lmo2	-3.29476
Ccnf	-3.29484
Gm7967	-3.29836
Cutal	-3.3037
Aqp11	-3.32902
Mmp13	-3.33131
Ak1	-3.35774
Loxl2	-3.37002
Xkr5	-3.40516
Kctd12b	-3.41945
Slc16a9	-3.43483
Galnt15	-3.47567
Olfm1	-3.47655
Msx3	-3.48845
Csf1r	-3.49142
Mgat3	-3.50596
Nppb	-3.5076
Ccdc80	-3.53786
Mmp9	-3.55202
Tubb4b	-3.55204
Cpb1	-3.5598
Ankle1	-3.56807
Bcas1	-3.57401
Ngfr	-3.5762
Grhl3	-3.57836
Mns1	-3.58293
Aqp1	-3.58739
Rasd1	-3.58921
Aldh3a1	-3.59069
Prex1	-3.59097
Srrt	-3.59657
Pik3c2g	-3.59789
Platr27	-3.60414
Myb	-3.6129
Clu	-3.61551
Ifi209	-3.6204
Ucn2	-3.62106
Krt13	-3.62318
Tceal1	-3.6265
Ang	-3.6568
C1qtnf1	-3.65926
Hist1h2bj	-3.66863
Ccdc88b	-3.6869
Gpr176	-3.68853
Mmp15	-3.69058
Cd1d1	-3.71193
Mgarp	-3.7204
Ankrd37	-3.73425
Axdnd1	-3.73867
Col2a1	-3.75014
Hist1h2ai	-3.76165
Cyp24a1	-3.76238
Cytip	-3.76238
Mustn1	-3.76238
Foxn1	-3.76311
Ly6c1	-3.76384
Serpinb2	-3.77779
Snph	-3.77819
Trabd2b	-3.78773
Gstk1	-3.79839
Fry	-3.84118
Pclaf	-3.84989
Htr1d	-3.8611
Aff3	-3.86353
Dhcr24	-3.88709
Cryl1	-3.92016
Plb1	-3.93973
Gm10532	-3.94632
Sulf2	-3.98385
9530026P05Rik	-4.0427
Palm3	-4.04439
Tgfbi	-4.05813
Olfml2b	-4.06452
Ly6a	-4.0647
Mmp1a	-4.06684
Clmn	-4.10929
Rab25	-4.11648
Ptgs1	-4.12295
Gprin1	-4.12314
Megf10	-4.14447
Ankrd22	-4.15096
3110045C21Rik	-4.16149
Idi1	-4.16271
Arhgap6	-4.18788
Tnnt3	-4.19226
Mertk	-4.23083
Trp53i11	-4.26435
Mpp3	-4.29984
Casq2	-4.31862
M1ap	-4.37038
Trp63	-4.39221
Faim2	-4.40876
Smim22	-4.45543
St8sia1	-4.45545
Cldn2	-4.45689
Atoh8	-4.45769
Gm4319	-4.45769
Lhx9	-4.4577
Omp	-4.45901
Oacyl	-4.46086
Tns1	-4.46682
Cplx2	-4.47925
Papln	-4.47975
Acat2	-4.47997
Smoc1	-4.4852
Epsti1	-4.49382
Enho	-4.54189
Adh6b	-4.55479
Adgrg1	-4.59282
Prl2c2	-4.62897
Mxd3	-4.6513
Mtmr7	-4.683
Rapgef4	-4.70036
Mab21l4	-4.70921
Pla2g5	-4.71033
Shisa2	-4.73624
Arg1	-4.814
Usp17la	-4.8231
Gstt1	-4.8239
Hsd11b2	-4.84277
Parvb	-4.84976
Smad9	-4.91046
Rhox5	-4.9112
Prl7a1	-4.92206
Fam83a	-4.924
Dzip1	-4.98255
Crip1	-5.03216
Mmp3	-5.03912
Phactr2	-5.09323
Slc13a2	-5.10835
Sfrp1	-5.11023
Chn2	-5.11276
Alpl	-5.12668
Abcc3	-5.15687
Selp	-5.17909
Krt14	-5.1802
Snta1	-5.20424
Pcsk6	-5.21745
Dnajc12	-5.27414
Ang2	-5.27477
Prl3d2	-5.27606
Wnt10b	-5.42094
Olfr456	-5.42394
F13a1	-5.47378
Sox15	-5.50657
Pdgfrb	-5.67944
Txk	-5.68134
Adgra1	-5.7459
Mmp10	-5.91823
Crispld2	-6.00414
Dmd	-6.00533
Asb4	-6.05818
Mef2c	-6.13867
Esyt3	-6.16749
Prl2c3	-6.1937
Slpi	-6.20796
Adgre5	-6.22755
Add2	-6.25584
Cxcr3	-6.25837
Cwh43	-6.40233
Ccnjl	-6.40549
Bend7	-6.47585
Itgb3	-7.00529
Mgp	-7.24832
Lcp1	-7.31114
Dapk1	-7.46735
Dmp1	-7.77307
Whrn	-7.80076
Rnf43	-7.83125
Hhip	-8.03001
Trpm6	-8.54174
Adgrg3	-8.64039

### Sheet: Sup Table 9 - GSEA common genes
NAME	NES	NOM p-val	FDR q-val
CHEN_HOXA5_TARGETS_9HR_UP	2.5368	0	0.000540323
BLANCO_MELO_COVID19_SARS_COV_2_INFECTION_A594_ACE2_EXPRESSING_CELLS_RUXOLITINIB_UP	2.41219	0	0.0010994
SESTO_RESPONSE_TO_UV_C7	-1.66359	0.0123457	0.049426
KATSANOU_ELAVL1_TARGETS_DN	-1.6637	0.0159363	0.0494712
CHARAFE_BREAST_CANCER_LUMINAL_VS_MESENCHYMAL_DN	-1.66555	0.00112994	0.0488283
YAO_TEMPORAL_RESPONSE_TO_PROGESTERONE_CLUSTER_16	-1.66622	0.0177778	0.0486499
WIERENGA_STAT5A_TARGETS_DN	-1.66707	0.00899743	0.0483768
WP_NRF2_PATHWAY	-1.668	0.0122616	0.0480867
VERHAAK_GLIOBLASTOMA_MESENCHYMAL	-1.66869	0.00367197	0.0478912
REACTOME_HEMOSTASIS	-1.66894	0	0.0478924
CHANDRAN_METASTASIS_TOP50_DN	-1.66974	0.0144928	0.0476271
HOELZEL_NF1_TARGETS_DN	-1.67028	0.0116788	0.0475174
REACTOME_RHO_GTPASE_EFFECTORS	-1.67067	0.00114811	0.0474303
REACTOME_MAP2K_AND_MAPK_ACTIVATION	-1.6707	0.0134328	0.0475186
REACTOME_NEGATIVE_REGULATION_OF_NOTCH4_SIGNALING	-1.67117	0.0168539	0.0474244
REACTOME_INTERLEUKIN_12_FAMILY_SIGNALING	-1.67147	0.0174165	0.0473854
CHEN_HOXA5_TARGETS_9HR_DN	-1.67223	0.0170279	0.0472089
BENPORATH_MYC_TARGETS_WITH_EBOX	-1.67333	0.00738916	0.0468407
GAUSSMANN_MLL_AF4_FUSION_TARGETS_A_UP	-1.67367	0.00510204	0.046791
WP_SPINAL_CORD_INJURY	-1.6737	0.0110345	0.0468746
BOYLAN_MULTIPLE_MYELOMA_PCA3_DN	-1.67402	0.0182371	0.0468481
REACTOME_RECOGNITION_OF_DNA_DAMAGE_BY_PCNA_CONTAINING_REPLICATION_COMPLEX	-1.67416	0.0243205	0.0468711
REACTOME_INTERLEUKIN_12_SIGNALING	-1.67471	0.0136571	0.0467667
KEGG_BASE_EXCISION_REPAIR	-1.67483	0.011611	0.0468155
HUANG_GATA2_TARGETS_UP	-1.67511	0.0208914	0.0467818
STEIN_ESR1_TARGETS	-1.67606	0.0131579	0.0464989
REACTOME_HEDGEHOG_ON_STATE	-1.68016	0.0107817	0.0449114
JAEGER_METASTASIS_UP	-1.6807	0.0164918	0.0447685
REACTOME_TRANSCRIPTIONAL_REGULATION_BY_MECP2	-1.68285	0.0149701	0.0439905
REACTOME_SIGNALING_BY_BRAF_AND_RAF_FUSIONS	-1.68378	0.0157819	0.0437421
SCHAEFFER_SOX9_TARGETS_IN_PROSTATE_DEVELOPMENT_DN	-1.68449	0.0136364	0.0435412
SHETH_LIVER_CANCER_VS_TXNIP_LOSS_PAM2	-1.68692	0.00377834	0.0426509
NAKAYAMA_SOFT_TISSUE_TUMORS_PCA1_DN	-1.68716	0.0194903	0.0426363
REACTOME_CELL_CELL_JUNCTION_ORGANIZATION	-1.68818	0.0233577	0.0423308
RIZKI_TUMOR_INVASIVENESS_3D_UP	-1.68863	0.00520833	0.0422629
YAUCH_HEDGEHOG_SIGNALING_PARACRINE_UP	-1.68884	0.0151307	0.0422767
KAYO_CALORIE_RESTRICTION_MUSCLE_UP	-1.68917	0.0145138	0.0422224
REACTOME_REGULATION_OF_PLK1_ACTIVITY_AT_G2_M_TRANSITION	-1.68934	0.00694444	0.0422457
WONG_ADULT_TISSUE_STEM_MODULE	-1.68946	0	0.0422961
PID_DELTA_NP63_PATHWAY	-1.69029	0.0192878	0.0421249
KEGG_DILATED_CARDIOMYOPATHY	-1.69036	0.0105581	0.0421826
MULLIGHAN_NPM1_SIGNATURE_3_DN	-1.69073	0.00670241	0.0421277
CHEBOTAEV_GR_TARGETS_DN	-1.69129	0.0274566	0.0419839
WANG_TUMOR_INVASIVENESS_UP	-1.69172	0	0.0419261
NEMETH_INFLAMMATORY_RESPONSE_LPS_UP	-1.69177	0.00992908	0.0419889
REACTOME_BIOLOGICAL_OXIDATIONS	-1.69224	0.00672043	0.0419108
ZHU_CMV_24_HR_DN	-1.69338	0.019174	0.0415303
ACEVEDO_LIVER_CANCER_WITH_H3K27ME3_DN	-1.69341	0.00829876	0.0416124
BECKER_TAMOXIFEN_RESISTANCE_UP	-1.69359	0.00736377	0.0416425
SENGUPTA_NASOPHARYNGEAL_CARCINOMA_DN	-1.69508	0.0100756	0.041155
SANA_RESPONSE_TO_IFNG_DN	-1.69582	0.0124827	0.0409665
BOYAULT_LIVER_CANCER_SUBCLASS_G6_UP	-1.69668	0.019943	0.0407276
REACTOME_GENE_AND_PROTEIN_EXPRESSION_BY_JAK_STAT_SIGNALING_AFTER_INTERLEUKIN_12_STIMULATION	-1.6971	0.015083	0.0406734
SARRIO_EPITHELIAL_MESENCHYMAL_TRANSITION_DN	-1.69721	0.00520833	0.0407268
JOHANSSON_GLIOMAGENESIS_BY_PDGFB_UP	-1.6982	0.00840336	0.0403897
PID_ATR_PATHWAY	-1.69867	0.0132548	0.0402815
WP_EPITHELIAL_TO_MESENCHYMAL_TRANSITION_IN_COLORECTAL_CANCER	-1.6991	0.00904393	0.0401926
HSIAO_LIVER_SPECIFIC_GENES	-1.69935	0.00824176	0.0402152
SHETH_LIVER_CANCER_VS_TXNIP_LOSS_PAM4	-1.69993	0.00381679	0.0400827
SPIELMAN_LYMPHOBLAST_EUROPEAN_VS_ASIAN_UP	-1.7025	0	0.0392788
GROSS_HYPOXIA_VIA_ELK3_ONLY_DN	-1.70359	0.0130435	0.0389596
SMID_BREAST_CANCER_RELAPSE_IN_BONE_UP	-1.704	0.011713	0.0388798
WOO_LIVER_CANCER_RECURRENCE_UP	-1.7055	0.00544218	0.038423
SHEPARD_CRUSH_AND_BURN_MUTANT_DN	-1.7095	0.00618812	0.037118
WP_MECHANOREGULATION_AND_PATHOLOGY_OF_YAPTAZ_VIA_HIPPO_AND_NONHIPPO_MECHANISMS	-1.70953	0.0124654	0.037183
REACTOME_ANCHORING_OF_THE_BASAL_BODY_TO_THE_PLASMA_MEMBRANE	-1.70985	0.00824176	0.0371552
PID_AURORA_B_PATHWAY	-1.71003	0.0101449	0.0371998
WP_DNA_IRDAMAGE_AND_CELLULAR_RESPONSE_VIA_ATR	-1.71167	0.00939597	0.0367522
REACTOME_DUAL_INCISION_IN_GG_NER	-1.71176	0.0101892	0.0368013
REACTOME_SCF_SKP2_MEDIATED_DEGRADATION_OF_P27_P21	-1.71218	0.0152355	0.0367571
DOANE_RESPONSE_TO_ANDROGEN_DN	-1.71283	0.00365408	0.0366313
BURTON_ADIPOGENESIS_PEAK_AT_0HR	-1.71321	0.0164918	0.0365603
RODWELL_AGING_KIDNEY_UP	-1.71455	0.00114679	0.0361787
REACTOME_RECRUITMENT_OF_MITOTIC_CENTROSOME_PROTEINS_AND_COMPLEXES	-1.71547	0.0123967	0.0359373
BROWNE_HCMV_INFECTION_24HR_DN	-1.71548	0.00536193	0.0360169
SASSON_RESPONSE_TO_FORSKOLIN_UP	-1.71701	0.00547945	0.0355445
REACTOME_RUNX1_REGULATES_TRANSCRIPTION_OF_GENES_INVOLVED_IN_DIFFERENTIATION_OF_HSCS	-1.71706	0.00814111	0.0356104
TAKEDA_TARGETS_OF_NUP98_HOXA9_FUSION_8D_UP	-1.7172	0.00857143	0.0356605
JECHLINGER_EPITHELIAL_TO_MESENCHYMAL_TRANSITION_DN	-1.71838	0.0152672	0.0352752
REACTOME_CELL_JUNCTION_ORGANIZATION	-1.71844	0.00865801	0.0353382
DOUGLAS_BMI1_TARGETS_UP	-1.71928	0	0.0351019
KEGG_CYTOKINE_CYTOKINE_RECEPTOR_INTERACTION	-1.72161	0.00405405	0.034457
REACTOME_PLATELET_ACTIVATION_SIGNALING_AND_AGGREGATION	-1.72268	0	0.0342256
VART_KSHV_INFECTION_ANGIOGENIC_MARKERS_UP	-1.72438	0.00415512	0.0337426
REACTOME_APC_C_CDH1_MEDIATED_DEGRADATION_OF_CDC20_AND_OTHER_APC_C_CDH1_TARGETED_PROTEINS_IN_LATE_MITOSIS_EARLY_G1	-1.72554	0.00803213	0.0334225
BLANCO_MELO_RESPIRATORY_SYNCYTIAL_VIRUS_INFECTION_A594_CELLS_UP	-1.72665	0.00372671	0.0331408
OLSSON_E2F3_TARGETS_DN	-1.72825	0.0148368	0.0327093
BURTON_ADIPOGENESIS_7	-1.73059	0.015896	0.0321304
WP_OSTEOBLAST_DIFFERENTIATION	-1.73098	0.00985915	0.0320568
SHIPP_DLBCL_VS_FOLLICULAR_LYMPHOMA_UP	-1.73319	0.0119225	0.0313989
TAKEDA_TARGETS_OF_NUP98_HOXA9_FUSION_10D_UP	-1.73333	0.00278552	0.0314297
REACTOME_NEUTROPHIL_DEGRANULATION	-1.73433	0.00110988	0.031214
DACOSTA_UV_RESPONSE_VIA_ERCC3_COMMON_UP	-1.73544	0.0140252	0.0309805
WP_BASE_EXCISION_REPAIR	-1.7368	0.0162242	0.0306334
ZHANG_TARGETS_OF_EWSR1_FLI1_FUSION	-1.73702	0.00137931	0.0306463
TONKS_TARGETS_OF_RUNX1_RUNX1T1_FUSION_GRANULOCYTE_UP	-1.73714	0.00750751	0.0306783
DAZARD_UV_RESPONSE_CLUSTER_G1	-1.7375	0.00997151	0.0306665
HSIAO_HOUSEKEEPING_GENES	-1.73976	0.0010917	0.0300735
MARSON_FOXP3_TARGETS_UP	-1.74068	0.00857143	0.0298731
BROWNE_HCMV_INFECTION_14HR_DN	-1.74094	0	0.0298616
REACTOME_MUSCLE_CONTRACTION	-1.74109	0.00578871	0.0298866
MALONEY_RESPONSE_TO_17AAG_DN	-1.74124	0.0027027	0.029923
KEGG_FRUCTOSE_AND_MANNOSE_METABOLISM	-1.74205	0.00593472	0.0297882
SASSON_RESPONSE_TO_GONADOTROPHINS_UP	-1.74208	0.00874636	0.0298556
NUYTTEN_EZH2_TARGETS_DN	-1.74336	0	0.0295296
MCBRYAN_PUBERTAL_BREAST_5_6WK_UP	-1.74437	0.00837989	0.0293468
FOSTER_KDM1A_TARGETS_UP	-1.74716	0.00137174	0.028644
LEE_CALORIE_RESTRICTION_MUSCLE_DN	-1.74738	0.00895522	0.0286607
REACTOME_MITOTIC_SPINDLE_CHECKPOINT	-1.75143	0.00893997	0.0275987
REACTOME_SIGNALING_BY_HEDGEHOG	-1.75249	0.00382166	0.0273921
REACTOME_INTRAFLAGELLAR_TRANSPORT	-1.75446	0.0057971	0.0269264
PID_E2F_PATHWAY	-1.7573	0.0123288	0.0263173
REACTOME_M_PHASE	-1.75827	0.0010846	0.0260858
KIM_RESPONSE_TO_TSA_AND_DECITABINE_UP	-1.76261	0.00865801	0.025049
MCBRYAN_PUBERTAL_BREAST_3_4WK_UP	-1.76469	0.00380228	0.0246415
STAMBOLSKY_RESPONSE_TO_VITAMIN_D3_UP	-1.76544	0.00542005	0.0245236
CHIBA_RESPONSE_TO_TSA_UP	-1.76614	0.0074184	0.0244165
KINSEY_TARGETS_OF_EWSR1_FLII_FUSION_DN	-1.76708	0.00120482	0.0242767
RUIZ_TNC_TARGETS_UP	-1.76808	0.00541272	0.0240832
POOLA_INVASIVE_BREAST_CANCER_DN	-1.76894	0.00545703	0.0239122
REACTOME_PHASE_II_CONJUGATION_OF_COMPOUNDS	-1.77093	0.00595238	0.0234874
IZADPANAH_STEM_CELL_ADIPOSE_VS_BONE_DN	-1.77098	0.00138313	0.0235388
KAN_RESPONSE_TO_ARSENIC_TRIOXIDE	-1.7724	0.00560224	0.0233244
KEGG_HOMOLOGOUS_RECOMBINATION	-1.77545	0.0137825	0.0226329
WP_FOCAL_ADHESION	-1.77896	0.00374065	0.0219325
FONTAINE_PAPILLARY_THYROID_CARCINOMA_UP	-1.78043	0.00592593	0.0216822
RAGHAVACHARI_PLATELET_SPECIFIC_GENES	-1.78104	0.00962861	0.0215977
JECHLINGER_EPITHELIAL_TO_MESENCHYMAL_TRANSITION_UP	-1.78132	0.00835655	0.0215698
NABA_SECRETED_FACTORS	-1.78248	0	0.0213643
REACTOME_RECYCLING_PATHWAY_OF_L1	-1.78462	0.00732064	0.0210044
SERVITJA_LIVER_HNF1A_TARGETS_UP	-1.78596	0.00262467	0.0207147
BOYLAN_MULTIPLE_MYELOMA_PCA1_UP	-1.78652	0	0.020654
KEGG_HYPERTROPHIC_CARDIOMYOPATHY_HCM	-1.78688	0.011782	0.0206415
WP_PATHOGENIC_ESCHERICHIA_COLI_INFECTION	-1.78695	0.0069735	0.0206869
DESERT_STEM_CELL_HEPATOCELLULAR_CARCINOMA_SUBCLASS_UP	-1.78925	0	0.0202533
SHEPARD_BMYB_TARGETS	-1.79238	0.00277393	0.0196483
MCBRYAN_PUBERTAL_BREAST_6_7WK_DN	-1.79395	0.00556328	0.0193537
KEGG_PATHOGENIC_ESCHERICHIA_COLI_INFECTION	-1.79412	0.0058651	0.0193683
PUJANA_BRCA_CENTERED_NETWORK	-1.79559	0	0.0191608
KANG_IMMORTALIZED_BY_TERT_DN	-1.79581	0.00722543	0.019172
PID_IL4_2PATHWAY	-1.79614	0.00593472	0.019171
SMID_BREAST_CANCER_RELAPSE_IN_BONE_DN	-1.79683	0.00243013	0.0190885
WP_ARYL_HYDROCARBON_RECEPTOR_PATHWAY	-1.79767	0.0104167	0.0189115
LIU_PROSTATE_CANCER_DN	-1.79873	0	0.0187258
REACTOME_NUCLEAR_ENVELOPE_NE_REASSEMBLY	-1.80237	0.00144092	0.0180735
BRUECKNER_TARGETS_OF_MIRLET7A3_UP	-1.80301	0.00136612	0.0180252
BERENJENO_TRANSFORMED_BY_RHOA_DN	-1.8034	0	0.017983
PID_FANCONI_PATHWAY	-1.80342	0	0.0180198
REACTOME_AURKA_ACTIVATION_BY_TPX2	-1.80386	0.00544218	0.0179962
CUI_TCF21_TARGETS_2_UP	-1.80429	0.00111359	0.0179605
CHIARADONNA_NEOPLASTIC_TRANSFORMATION_CDC25_UP	-1.80561	0.00404313	0.0177807
ROZANOV_MMP14_TARGETS_UP	-1.80632	0.00125628	0.0176926
REACTOME_TRANSLESION_SYNTHESIS_BY_Y_FAMILY_DNA_POLYMERASES_BYPASSES_LESIONS_ON_DNA_TEMPLATE	-1.8067	0.0046729	0.0176553
LEIN_CHOROID_PLEXUS_MARKERS	-1.80737	0.00140449	0.0175723
GAUSSMANN_MLL_AF4_FUSION_TARGETS_F_UP	-1.80867	0.0013624	0.017367
MITSIADES_RESPONSE_TO_APLIDIN_DN	-1.80909	0	0.017351
XU_GH1_AUTOCRINE_TARGETS_DN	-1.80969	0.00134409	0.0172956
REACTOME_G1_S_SPECIFIC_TRANSCRIPTION	-1.81035	0.00292398	0.0172046
KIM_WT1_TARGETS_12HR_UP	-1.81228	0.00258065	0.0169171
ZHONG_SECRETOME_OF_LUNG_CANCER_AND_FIBROBLAST	-1.81288	0.0012987	0.01688
SMID_BREAST_CANCER_BASAL_DN	-1.81313	0	0.0168725
REACTOME_RESPONSE_TO_ELEVATED_PLATELET_CYTOSOLIC_CA2_	-1.81313	0.00399467	0.0169174
KEGG_HEDGEHOG_SIGNALING_PATHWAY	-1.81343	0.00592593	0.0168934
REACTOME_GAP_FILLING_DNA_REPAIR_SYNTHESIS_AND_LIGATION_IN_GG_NER	-1.8138	0.00573066	0.0168694
APPIERTO_RESPONSE_TO_FENRETINIDE_UP	-1.81381	0.00447761	0.016918
ZHONG_SECRETOME_OF_LUNG_CANCER_AND_MACROPHAGE	-1.81459	0.00275482	0.0168168
JOSEPH_RESPONSE_TO_SODIUM_BUTYRATE_DN	-1.81742	0.00449775	0.016324
BROWN_MYELOID_CELL_DEVELOPMENT_UP	-1.81773	0.00131926	0.0163144
WHITFIELD_CELL_CYCLE_G2_M	-1.81841	0.0012285	0.0162243
MATSUDA_NATURAL_KILLER_DIFFERENTIATION	-1.81942	0	0.0161166
REACTOME_TELOMERE_MAINTENANCE	-1.82098	0.00267738	0.0159341
REACTOME_G2_M_CHECKPOINTS	-1.82327	0.00373599	0.0155242
BROWNE_HCMV_INFECTION_18HR_DN	-1.82395	0.00131926	0.0154814
WHITFIELD_CELL_CYCLE_G2	-1.82447	0	0.0154354
PUJANA_CHEK2_PCC_NETWORK	-1.82539	0	0.0153171
CHARAFE_BREAST_CANCER_LUMINAL_VS_BASAL_DN	-1.82559	0	0.0153213
REACTOME_L1CAM_INTERACTIONS	-1.82587	0.00134228	0.0153223
MARKEY_RB1_ACUTE_LOF_DN	-1.82596	0.00262123	0.0153474
GRAHAM_CML_QUIESCENT_VS_NORMAL_QUIESCENT_UP	-1.82612	0.00555556	0.0153487
TAKEDA_TARGETS_OF_NUP98_HOXA9_FUSION_8D_DN	-1.82825	0.00408719	0.0150313
HELLER_HDAC_TARGETS_UP	-1.83119	0.00119474	0.0145968
REACTOME_ASSEMBLY_OF_COLLAGEN_FIBRILS_AND_OTHER_MULTIMERIC_STRUCTURES	-1.83159	0.00145138	0.0145642
BUFFA_HYPOXIA_METAGENE	-1.83443	0.00416667	0.0140487
PID_INTEGRIN1_PATHWAY	-1.83614	0.00280899	0.0138628
FERREIRA_EWINGS_SARCOMA_UNSTABLE_VS_STABLE_UP	-1.83615	0.00125471	0.0139017
BLANCO_MELO_COVID19_SARS_COV_2_INFECTION_A594_ACE2_EXPRESSING_CELLS_DN	-1.83696	0.00139082	0.013821
WP_CHOLESTEROL_METABOLISM_INCLUDES_BOTH_BLOCH_AND_KANDUTSCHRUSSELL_PATHWAYS	-1.83941	0.00541272	0.0135126
DEBIASI_APOPTOSIS_BY_REOVIRUS_INFECTION_DN	-1.84315	0	0.0129608
MIKKELSEN_NPC_HCP_WITH_H3K4ME3_AND_H3K27ME3	-1.8435	0.00292398	0.0129547
VANLOO_SP3_TARGETS_DN	-1.84364	0.00565771	0.0129699
SEITZ_NEOPLASTIC_TRANSFORMATION_BY_8P_DELETION_UP	-1.84405	0.00149477	0.0129673
CAIRO_HEPATOBLASTOMA_UP	-1.84588	0	0.012716
KOKKINAKIS_METHIONINE_DEPRIVATION_96HR_UP	-1.84619	0.00267023	0.0127271
TURASHVILI_BREAST_DUCTAL_CARCINOMA_VS_LOBULAR_NORMAL_DN	-1.84629	0.00449775	0.0127346
COATES_MACROPHAGE_M1_VS_M2_DN	-1.84758	0.00133511	0.0126512
REACTOME_TRANSLOCATION_OF_SLC2A4_GLUT4_TO_THE_PLASMA_MEMBRANE	-1.84776	0.00422535	0.0126839
INGRAM_SHH_TARGETS_UP	-1.84945	0	0.0124719
REACTOME_TERMINATION_OF_TRANSLESION_DNA_SYNTHESIS	-1.85003	0.00302572	0.0124383
BLANCO_MELO_COVID19_SARS_COV_2_POS_PATIENT_LUNG_TISSUE_UP	-1.85113	0.00294118	0.012342
MOLENAAR_TARGETS_OF_CCND1_AND_CDK4_DN	-1.8517	0.00416667	0.0122929
FARMER_BREAST_CANCER_BASAL_VS_LULMINAL	-1.85207	0	0.0122733
FERRANDO_T_ALL_WITH_MLL_ENL_FUSION_DN	-1.85229	0	0.0122682
REACTOME_METABOLISM_OF_NUCLEOTIDES	-1.85469	0	0.0119537
GARGALOVIC_RESPONSE_TO_OXIDIZED_PHOSPHOLIPIDS_TURQUOISE_DN	-1.85609	0.0013986	0.0117978
WP_DNA_MISMATCH_REPAIR	-1.85637	0	0.0117989
PICCALUGA_ANGIOIMMUNOBLASTIC_LYMPHOMA_UP	-1.8587	0.00127877	0.0115134
SCIBETTA_KDM5B_TARGETS_DN	-1.85898	0.00268817	0.0115059
WIELAND_UP_BY_HBV_INFECTION	-1.85941	0.00145985	0.0115057
CHIANG_LIVER_CANCER_SUBCLASS_UNANNOTATED_DN	-1.86001	0	0.0114447
XU_GH1_EXOGENOUS_TARGETS_DN	-1.86023	0.00286533	0.0114521
CHICAS_RB1_TARGETS_LOW_SERUM	-1.86266	0.00412655	0.0111695
REACTOME_RESOLUTION_OF_ABASIC_SITES_AP_SITES_	-1.86378	0.0028777	0.0110533
NADERI_BREAST_CANCER_PROGNOSIS_UP	-1.8652	0.0030349	0.0108669
MCMURRAY_TP53_HRAS_COOPERATION_RESPONSE_DN	-1.86529	0.00610687	0.0108801
REACTOME_HCMV_EARLY_EVENTS	-1.86576	0.00143678	0.0108622
BHATI_G2M_ARREST_BY_2METHOXYESTRADIOL_UP	-1.86585	0	0.0108911
BRUECKNER_TARGETS_OF_MIRLET7A3_DN	-1.86694	0.00417246	0.0108263
CHEN_METABOLIC_SYNDROM_NETWORK	-1.86762	0	0.0107495
DELYS_THYROID_CANCER_DN	-1.86939	0	0.0105703
REACTOME_MITOTIC_METAPHASE_AND_ANAPHASE	-1.87198	0	0.010291
SMIRNOV_CIRCULATING_ENDOTHELIOCYTES_IN_CANCER_UP	-1.872	0	0.0103223
MORI_MATURE_B_LYMPHOCYTE_DN	-1.87749	0	0.00968339
SMITH_TERT_TARGETS_DN	-1.87773	0.00138696	0.00969282
LEE_BMP2_TARGETS_UP	-1.87866	0	0.00959847
HAHTOLA_SEZARY_SYNDROM_UP	-1.87913	0	0.00957967
REACTOME_SIGNALING_BY_PDGF	-1.87993	0.003003	0.00950831
ACEVEDO_LIVER_CANCER_WITH_H3K27ME3_UP	-1.88008	0	0.00953764
MEISSNER_NPC_HCP_WITH_H3K4ME2	-1.88031	0	0.00955504
RIGGI_EWING_SARCOMA_PROGENITOR_UP	-1.88083	0	0.00953187
REACTOME_KINESINS	-1.88191	0.0058309	0.0094143
DURAND_STROMA_S_UP	-1.8832	0.00123001	0.00927985
GNATENKO_PLATELET_SIGNATURE	-1.88323	0.00308642	0.00930889
KAMMINGA_EZH2_TARGETS	-1.88413	0.00143062	0.00923919
WP_G1_TO_S_CELL_CYCLE_CONTROL	-1.8844	0.00287356	0.00924772
BENPORATH_PROLIFERATION	-1.8847	0	0.00925595
LIU_CMYB_TARGETS_UP	-1.88515	0.00125786	0.00923085
JOHNSTONE_PARVB_TARGETS_2_UP	-1.88529	0.00131926	0.00926442
CHIARADONNA_NEOPLASTIC_TRANSFORMATION_KRAS_UP	-1.88541	0	0.00929405
REACTOME_APC_C_MEDIATED_DEGRADATION_OF_CELL_CYCLE_PROTEINS	-1.88605	0.00131752	0.00921481
ONDER_CDH1_TARGETS_1_DN	-1.88753	0	0.00907518
REACTOME_ACTIVATION_OF_ATR_IN_RESPONSE_TO_REPLICATION_STRESS	-1.88926	0.00149477	0.00892214
REACTOME_MITOTIC_PROMETAPHASE	-1.88931	0	0.00894664
KOKKINAKIS_METHIONINE_DEPRIVATION_48HR_UP	-1.89047	0.00130378	0.00884325
RHODES_UNDIFFERENTIATED_CANCER	-1.89119	0.00270636	0.00881607
REACTOME_COPI_INDEPENDENT_GOLGI_TO_ER_RETROGRADE_TRAFFIC	-1.89244	0.00294551	0.00874584
HOLLERN_SQUAMOUS_BREAST_TUMOR	-1.89247	0	0.00877437
REACTOME_RHO_GTPASES_ACTIVATE_FORMINS	-1.89532	0	0.00845886
NAKAYAMA_SOFT_TISSUE_TUMORS_PCA2_UP	-1.89608	0.00266312	0.00839498
CHIARADONNA_NEOPLASTIC_TRANSFORMATION_KRAS_CDC25_UP	-1.89638	0	0.00839608
REACTOME_MITOTIC_G2_G2_M_PHASES	-1.89823	0	0.00826065
WHITFIELD_CELL_CYCLE_G1_S	-1.89958	0.001287	0.00812035
FLORIO_NEOCORTEX_BASAL_RADIAL_GLIA_UP	-1.90088	0.00126582	0.00803182
ONDER_CDH1_TARGETS_2_DN	-1.90249	0	0.00789343
REACTOME_THE_ROLE_OF_GTSE1_IN_G2_M_PROGRESSION_AFTER_G2_CHECKPOINT	-1.90384	0	0.00779417
REACTOME_CHROMOSOME_MAINTENANCE	-1.9056	0	0.00761016
KAAB_HEART_ATRIUM_VS_VENTRICLE_UP	-1.90652	0	0.00754529
WP_STEROL_REGULATORY_ELEMENTBINDING_PROTEINS_SREBP_SIGNALLING	-1.90801	0	0.00743948
REACTOME_CELL_CYCLE_CHECKPOINTS	-1.91118	0	0.00709221
BENPORATH_EED_TARGETS	-1.91169	0	0.00704741
REACTOME_EXTENSION_OF_TELOMERES	-1.91307	0.00136426	0.00695206
MCBRYAN_PUBERTAL_BREAST_4_5WK_UP	-1.91765	0	0.0065445
TAKEDA_TARGETS_OF_NUP98_HOXA9_FUSION_16D_DN	-1.91776	0.00566572	0.00654806
WINNEPENNINCKX_MELANOMA_METASTASIS_UP	-1.9181	0.0012285	0.00656967
DELYS_THYROID_CANCER_UP	-1.91827	0	0.0065775
BHATTACHARYA_EMBRYONIC_STEM_CELL	-1.9184	0.00136426	0.00659474
HIRSCH_CELLULAR_TRANSFORMATION_SIGNATURE_DN	-1.91867	0	0.00660282
WENG_POR_TARGETS_LIVER_UP	-1.91889	0.00444444	0.00660613
HOSHIDA_LIVER_CANCER_SUBCLASS_S1	-1.91994	0	0.00657176
SATO_SILENCED_BY_METHYLATION_IN_PANCREATIC_CANCER_1	-1.9208	0	0.00654669
BENPORATH_CYCLING_GENES	-1.92122	0	0.00655034
REACTOME_PCNA_DEPENDENT_LONG_PATCH_BASE_EXCISION_REPAIR	-1.92193	0.00149477	0.0064771
REACTOME_CELL_CYCLE	-1.92539	0	0.00623479
ZAMORA_NOS2_TARGETS_UP	-1.92652	0.00429799	0.00619337
PUJANA_XPRSS_INT_NETWORK	-1.92797	0	0.00611261
IGLESIAS_E2F_TARGETS_UP	-1.92969	0.00131406	0.00599283
REACTOME_SWITCHING_OF_ORIGINS_TO_A_POST_REPLICATIVE_STATE	-1.93008	0	0.0059743
SUNG_METASTASIS_STROMA_DN	-1.93052	0.001443	0.00597536
REACTOME_DEGRADATION_OF_THE_EXTRACELLULAR_MATRIX	-1.93683	0	0.00559763
WP_PARKINUBIQUITIN_PROTEASOMAL_SYSTEM_PATHWAY	-1.93704	0	0.00559682
VANTVEER_BREAST_CANCER_ESR1_DN	-1.9378	0	0.0055614
REACTOME_ASSEMBLY_OF_THE_PRE_REPLICATIVE_COMPLEX	-1.93832	0	0.00556065
BLANCO_MELO_COVID19_SARS_COV_2_INFECTION_A594_ACE2_EXPRESSING_CELLS_RUXOLITINIB_DN	-1.93916	0.00285714	0.00551927
MIKKELSEN_MEF_HCP_WITH_H3_UNMETHYLATED	-1.94004	0.0058309	0.00550316
PEREZ_TP63_TARGETS	-1.94298	0	0.0052395
REACTOME_SEPARATION_OF_SISTER_CHROMATIDS	-1.94316	0	0.00523703
WALLACE_PROSTATE_CANCER_RACE_UP	-1.94442	0	0.00518322
MIYAGAWA_TARGETS_OF_EWSR1_ETS_FUSIONS_UP	-1.94448	0	0.00520626
SENESE_HDAC2_TARGETS_DN	-1.94514	0	0.00519325
KUNINGER_IGF1_VS_PDGFB_TARGETS_DN	-1.94531	0	0.00520117
MEISSNER_NPC_HCP_WITH_H3_UNMETHYLATED	-1.94579	0	0.00521408
REACTOME_ORC1_REMOVAL_FROM_CHROMATIN	-1.94939	0	0.00497647
CHYLA_CBFA2T3_TARGETS_UP	-1.95108	0	0.00487855
SABATES_COLORECTAL_ADENOMA_UP	-1.95218	0	0.00482179
REICHERT_MITOSIS_LIN9_TARGETS	-1.95464	0	0.00468558
LINDGREN_BLADDER_CANCER_CLUSTER_1_DN	-1.95469	0	0.00470183
YAMAZAKI_TCEB3_TARGETS_DN	-1.95507	0	0.0047023
LINDGREN_BLADDER_CANCER_CLUSTER_3_UP	-1.95566	0	0.00470264
LEI_MYB_TARGETS	-1.95694	0	0.00463308
JAEGER_METASTASIS_DN	-1.95703	0	0.00464947
PEREZ_TP53_AND_TP63_TARGETS	-1.95765	0	0.00461118
HILLION_HMGA1_TARGETS	-1.96024	0.00142653	0.00444748
WP_VITAMIN_D_RECEPTOR_PATHWAY	-1.96035	0	0.00446866
MUELLER_PLURINET	-1.96217	0	0.00436281
ODONNELL_TARGETS_OF_MYC_AND_TFRC_DN	-1.96916	0	0.00400757
PEART_HDAC_PROLIFERATION_CLUSTER_UP	-1.96994	0	0.00398763
WU_CELL_MIGRATION	-1.9705	0	0.00398471
WU_APOPTOSIS_BY_CDKN1A_VIA_TP53	-1.971	0.00139665	0.00396503
NAKAMURA_TUMOR_ZONE_PERIPHERAL_VS_CENTRAL_UP	-1.97162	0	0.00393919
HATADA_METHYLATED_IN_LUNG_CANCER_UP	-1.97222	0.00123153	0.00391318
REACTOME_RESOLUTION_OF_SISTER_CHROMATID_COHESION	-1.97393	0	0.00384706
WANG_SMARCE1_TARGETS_UP	-1.97487	0	0.00378576
HILLION_HMGA1B_TARGETS	-1.97789	0	0.00369565
HELLER_HDAC_TARGETS_SILENCED_BY_METHYLATION_UP	-1.9782	0.0011655	0.00369684
ZHONG_SECRETOME_OF_LUNG_CANCER_AND_ENDOTHELIUM	-1.97838	0	0.00370972
REACTOME_RECRUITMENT_OF_NUMA_TO_MITOTIC_CENTROSOMES	-1.97883	0	0.00371095
NABA_ECM_REGULATORS	-1.97908	0.00133869	0.00372989
WP_RETINOBLASTOMA_GENE_IN_CANCER	-1.9795	0	0.00373716
HELLER_SILENCED_BY_METHYLATION_UP	-1.97977	0	0.00373889
BOQUEST_STEM_CELL_DN	-1.98132	0	0.00365683
FRASOR_RESPONSE_TO_SERM_OR_FULVESTRANT_DN	-1.98142	0	0.00366978
TSENG_IRS1_TARGETS_DN	-1.98352	0	0.0035804
MIKKELSEN_MCV6_LCP_WITH_H3K4ME3	-1.98394	0	0.00358088
REACTOME_INTEGRIN_CELL_SURFACE_INTERACTIONS	-1.98489	0.00146413	0.00356926
REACTOME_BASE_EXCISION_REPAIR	-1.98774	0	0.00342318
AZARE_NEOPLASTIC_TRANSFORMATION_BY_STAT3_UP	-1.98901	0	0.00337974
SASAKI_ADULT_T_CELL_LEUKEMIA	-1.99096	0	0.00328663
WESTON_VEGFA_TARGETS	-1.99099	0.00144718	0.00330439
WESTON_VEGFA_TARGETS_3HR	-1.99181	0	0.00326619
BUYTAERT_PHOTODYNAMIC_THERAPY_STRESS_DN	-1.99485	0	0.00313972
YAMASHITA_LIVER_CANCER_STEM_CELL_UP	-1.99622	0	0.00311873
BLANCO_MELO_BETA_INTERFERON_TREATED_BRONCHIAL_EPITHELIAL_CELLS_DN	-1.99725	0	0.00309768
BASAKI_YBX1_TARGETS_UP	-1.99927	0	0.00299355
KRASNOSELSKAYA_ILF3_TARGETS_DN	-1.99953	0	0.00299091
TARTE_PLASMA_CELL_VS_PLASMABLAST_DN	-2.00011	0	0.00298811
SMID_BREAST_CANCER_ERBB2_UP	-2.00116	0	0.00297259
CROONQUIST_NRAS_VS_STROMAL_STIMULATION_DN	-2.00125	0	0.00298948
CASTELLANO_NRAS_TARGETS_UP	-2.00295	0	0.00292786
JINESH_BLEBBISHIELD_TRANSFORMED_STEM_CELL_SPHERES_UP	-2.00302	0	0.00293805
REACTOME_RESOLUTION_OF_AP_SITES_VIA_THE_MULTIPLE_NUCLEOTIDE_PATCH_REPLACEMENT_PATHWAY	-2.00645	0.00149925	0.00274227
REN_BOUND_BY_E2F	-2.00673	0	0.00275162
REACTOME_CELL_CYCLE_MITOTIC	-2.00887	0	0.00270007
ANDERSEN_CHOLANGIOCARCINOMA_CLASS2	-2.01092	0	0.0026005
MANNE_COVID19_ICU_VS_HEALTHY_DONOR_PLATELETS_UP	-2.01111	0	0.00260914
WEST_ADRENOCORTICAL_TUMOR_UP	-2.0113	0	0.0026108
BLANCO_MELO_HUMAN_PARAINFLUENZA_VIRUS_3_INFECTION_A594_CELLS_DN	-2.01432	0.00149701	0.00255084
TAKEDA_TARGETS_OF_NUP98_HOXA9_FUSION_10D_DN	-2.01649	0.00136799	0.00248317
BAELDE_DIABETIC_NEPHROPATHY_UP	-2.01848	0.00151286	0.00240063
STEIN_ESRRA_TARGETS_RESPONSIVE_TO_ESTROGEN_DN	-2.02047	0	0.00233112
YANG_BCL3_TARGETS_UP	-2.02061	0	0.00233138
CHIANG_LIVER_CANCER_SUBCLASS_PROLIFERATION_UP	-2.0209	0	0.00234577
KATSANOU_ELAVL1_TARGETS_UP	-2.02359	0	0.00227407
MISSIAGLIA_REGULATED_BY_METHYLATION_DN	-2.0252	0	0.0022306
GAUSSMANN_MLL_AF4_FUSION_TARGETS_G_UP	-2.02601	0.0013089	0.00220876
REACTOME_HSP90_CHAPERONE_CYCLE_FOR_STEROID_HORMONE_RECEPTORS_SHR_	-2.02646	0	0.00221542
ICHIBA_GRAFT_VERSUS_HOST_DISEASE_35D_UP	-2.02766	0.00137363	0.00217067
BOSCO_TH1_CYTOTOXIC_MODULE	-2.03029	0	0.00208868
FOURNIER_ACINAR_DEVELOPMENT_LATE_2	-2.03043	0	0.00210215
KEGG_LEUKOCYTE_TRANSENDOTHELIAL_MIGRATION	-2.03045	0.00270636	0.0021158
LY_AGING_OLD_DN	-2.03085	0	0.00210726
PUJANA_BRCA2_PCC_NETWORK	-2.03099	0	0.00212112
PASQUALUCCI_LYMPHOMA_BY_GC_STAGE_DN	-2.03279	0	0.00205152
LI_WILMS_TUMOR_VS_FETAL_KIDNEY_1_DN	-2.03329	0	0.00204988
SENGUPTA_NASOPHARYNGEAL_CARCINOMA_UP	-2.03442	0	0.00202481
CHICAS_RB1_TARGETS_GROWING	-2.03633	0	0.00200737
KIM_GLIS2_TARGETS_UP	-2.03706	0	0.00201328
FEVR_CTNNB1_TARGETS_DN	-2.0372	0	0.00201111
MEISSNER_BRAIN_HCP_WITH_H3K4ME3_AND_H3K27ME3	-2.03773	0	0.00199327
MARSON_BOUND_BY_E2F4_UNSTIMULATED	-2.03917	0	0.00195925
JI_RESPONSE_TO_FSH_UP	-2.03975	0	0.00193266
WOOD_EBV_EBNA1_TARGETS_UP	-2.04176	0	0.00187298
REACTOME_MITOTIC_G1_PHASE_AND_G1_S_TRANSITION	-2.04345	0	0.00180462
ALCALAY_AML_BY_NPM1_LOCALIZATION_DN	-2.044	0	0.00181751
ZHANG_GATA6_TARGETS_DN	-2.04432	0	0.00180582
REACTOME_TELOMERE_C_STRAND_LAGGING_STRAND_SYNTHESIS	-2.04826	0.00150602	0.00170137
RIGGI_EWING_SARCOMA_PROGENITOR_DN	-2.04843	0	0.00171378
REACTOME_S_PHASE	-2.05016	0	0.00168364
VART_KSHV_INFECTION_ANGIOGENIC_MARKERS_DN	-2.05099	0	0.00167884
SHEDDEN_LUNG_CANCER_POOR_SURVIVAL_A6	-2.05563	0	0.00158026
MORI_EMU_MYC_LYMPHOMA_BY_ONSET_TIME_UP	-2.05614	0.00124533	0.00158341
REACTOME_REGULATION_OF_CHOLESTEROL_BIOSYNTHESIS_BY_SREBP_SREBF_	-2.06414	0	0.00137724
LEE_LIVER_CANCER_MYC_UP	-2.06705	0	0.00134407
REACTOME_GAP_JUNCTION_TRAFFICKING_AND_REGULATION	-2.06709	0	0.00135441
SMID_BREAST_CANCER_BASAL_UP	-2.0732	0	0.00124918
YU_MYC_TARGETS_UP	-2.07603	0	0.00122277
REACTOME_ACTIVATION_OF_GENE_EXPRESSION_BY_SREBF_SREBP_	-2.07931	0	0.00117855
CHIARADONNA_NEOPLASTIC_TRANSFORMATION_KRAS_DN	-2.08069	0.00129032	0.00113283
NABA_CORE_MATRISOME	-2.08204	0	0.00113281
FLECHNER_BIOPSY_KIDNEY_TRANSPLANT_REJECTED_VS_OK_UP	-2.08205	0	0.00114194
PETROVA_ENDOTHELIUM_LYMPHATIC_VS_BLOOD_UP	-2.08398	0	0.00111373
TURASHVILI_BREAST_LOBULAR_CARCINOMA_VS_LOBULAR_NORMAL_UP	-2.08634	0	0.00108534
ZHAN_MULTIPLE_MYELOMA_PR_UP	-2.08656	0	0.00108486
MORI_SMALL_PRE_BII_LYMPHOCYTE_DN	-2.08679	0	0.00108446
SWEET_LUNG_CANCER_KRAS_DN	-2.08716	0	0.00107406
VERNELL_RETINOBLASTOMA_PATHWAY_UP	-2.08809	0	0.0010637
BENPORATH_PRC2_TARGETS	-2.08832	0	0.00107279
YAUCH_HEDGEHOG_SIGNALING_PARACRINE_DN	-2.09945	0	0.000912792
PLASARI_TGFB1_TARGETS_10HR_DN	-2.10088	0	0.000871073
SHEPARD_BMYB_MORPHOLINO_DN	-2.10116	0	0.000878714
COLINA_TARGETS_OF_4EBP1_AND_4EBP2	-2.10137	0	0.000876503
RHEIN_ALL_GLUCOCORTICOID_THERAPY_DN	-2.10173	0	0.000874035
PUJANA_BREAST_CANCER_WITH_BRCA1_MUTATED_UP	-2.10183	0	0.000881909
BOQUEST_STEM_CELL_UP	-2.10196	0	0.000889927
LIM_MAMMARY_STEM_CELL_UP	-2.10453	0	0.000887519
TARTE_PLASMA_CELL_VS_PLASMABLAST_UP	-2.10722	0	0.000852802
LINDGREN_BLADDER_CANCER_CLUSTER_2B	-2.10953	0	0.000817633
CROMER_METASTASIS_DN	-2.11214	0	0.000782018
BERENJENO_TRANSFORMED_BY_RHOA_UP	-2.11351	0	0.000778405
BURTON_ADIPOGENESIS_PEAK_AT_16HR	-2.11474	0	0.000752997
PAL_PRMT5_TARGETS_UP	-2.11543	0	0.000749145
HORIUCHI_WTAP_TARGETS_DN	-2.11604	0	0.000745273
GRUETZMANN_PANCREATIC_CANCER_UP	-2.11786	0	0.000718465
FISCHER_G2_M_CELL_CYCLE	-2.11978	0	0.000668269
VECCHI_GASTRIC_CANCER_EARLY_DN	-2.1221	0	0.000663169
REACTOME_DNA_REPLICATION_PRE_INITIATION	-2.12256	0	0.000657978
PECE_MAMMARY_STEM_CELL_UP	-2.12294	0	0.000664761
TURASHVILI_BREAST_LOBULAR_CARCINOMA_VS_DUCTAL_NORMAL_DN	-2.12333	0	0.000671686
CONCANNON_APOPTOSIS_BY_EPOXOMICIN_DN	-2.12541	0	0.000654497
GROSS_HYPOXIA_VIA_ELK3_UP	-2.12605	0	0.000649228
BENPORATH_SUZ12_TARGETS	-2.12676	0	0.000643846
KAUFFMANN_DNA_REPLICATION_GENES	-2.13071	0	0.000576366
NABA_MATRISOME_ASSOCIATED	-2.13519	0	0.000531996
WONG_EMBRYONIC_STEM_CELL_CORE	-2.1371	0	0.000499826
CHIARADONNA_NEOPLASTIC_TRANSFORMATION_KRAS_CDC25_DN	-2.13948	0	0.000505442
FISCHER_DREAM_TARGETS	-2.1454	0	0.000458984
CAFFAREL_RESPONSE_TO_THC_DN	-2.14544	0	0.000464259
REACTOME_RHO_GTPASES_ACTIVATE_IQGAPS	-2.14819	0	0.000456131
REACTOME_ACTIVATION_OF_THE_PRE_REPLICATIVE_COMPLEX	-2.1509	0	0.000447529
CAIRO_LIVER_DEVELOPMENT_DN	-2.15245	0	0.000439327
SMID_BREAST_CANCER_LUMINAL_B_DN	-2.15612	0	0.000402931
BURTON_ADIPOGENESIS_PEAK_AT_24HR	-2.15859	0	0.000393908
FUJII_YBX1_TARGETS_DN	-2.1619	0	0.000341709
KEGG_DNA_REPLICATION	-2.16381	0	0.000331568
REACTOME_DNA_STRAND_ELONGATION	-2.17316	0	0.000291809
SARRIO_EPITHELIAL_MESENCHYMAL_TRANSITION_UP	-2.17351	0	0.00029555
WP_ENDOCHONDRAL_OSSIFICATION	-2.17378	0	0.000299388
TIEN_INTESTINE_PROBIOTICS_24HR_UP	-2.17502	0	0.000288123
MEBARKI_HCC_PROGENITOR_WNT_UP	-2.18056	0	0.000245992
TURASHVILI_BREAST_DUCTAL_CARCINOMA_VS_DUCTAL_NORMAL_DN	-2.1813	0	0.000249316
HOFFMANN_LARGE_TO_SMALL_PRE_BII_LYMPHOCYTE_UP	-2.18745	0	0.000204842
ISSAEVA_MLL2_TARGETS	-2.18805	0	0.000207687
BENPORATH_ES_WITH_H3K27ME3	-2.19047	0	0.000210612
WP_ENDOCHONDRAL_OSSIFICATION_WITH_SKELETAL_DYSPLASIAS	-2.19569	0	0.000196871
SCHUETZ_BREAST_CANCER_DUCTAL_INVASIVE_UP	-2.19739	0	0.000199724
WHITFIELD_CELL_CYCLE_LITERATURE	-2.19837	0	0.000185809
VECCHI_GASTRIC_CANCER_EARLY_UP	-2.19999	0	0.000171721
SENESE_HDAC1_AND_HDAC2_TARGETS_DN	-2.20363	0	0.000156864
MCBRYAN_PUBERTAL_TGFB1_TARGETS_DN	-2.20367	0	0.000159277
CASORELLI_ACUTE_PROMYELOCYTIC_LEUKEMIA_DN	-2.20597	0	0.000161766
WP_DNA_REPLICATION	-2.20669	0	0.000164334
MORI_LARGE_PRE_BII_LYMPHOCYTE_UP	-2.20861	0	0.000148511
HOOI_ST7_TARGETS_DN	-2.20975	0	0.000150946
WHITEFORD_PEDIATRIC_CANCER_MARKERS	-2.21568	0	0.000134603
MANALO_HYPOXIA_DN	-2.21737	0	0.000136884
ODONNELL_TFRC_TARGETS_DN	-2.22354	0	0.000119692
REACTOME_METABOLISM_OF_STEROIDS	-2.22551	0	0.000121792
MORI_IMMATURE_B_LYMPHOCYTE_DN	-2.2256	0	0.000123967
POOLA_INVASIVE_BREAST_CANCER_UP	-2.22613	0	0.000126221
SMID_BREAST_CANCER_NORMAL_LIKE_UP	-2.2292	0	0.00010736
FISCHER_G1_S_CELL_CYCLE	-2.23262	0	0.000109386
MARKEY_RB1_CHRONIC_LOF_UP	-2.23287	0	0.00011149
CHICAS_RB1_TARGETS_CONFLUENT	-2.23321	0	0.000113676
GOLDRATH_ANTIGEN_RESPONSE	-2.24307	0	9.29159e-05
REACTOME_CHOLESTEROL_BIOSYNTHESIS	-2.25684	0	9.48121e-05
MARKEY_RB1_ACUTE_LOF_UP	-2.26026	0	4.87073e-05
NABA_ECM_GLYCOPROTEINS	-2.26114	0	4.97437e-05
REACTOME_DNA_REPLICATION	-2.26381	0	5.08251e-05
MCLACHLAN_DENTAL_CARIES_UP	-2.26792	0	5.19545e-05
KAUFFMANN_MELANOMA_RELAPSE_UP	-2.26991	0	2.63205e-05
WANG_CISPLATIN_RESPONSE_AND_XPC_UP	-2.27308	0	2.69326e-05
REACTOME_EXTRACELLULAR_MATRIX_ORGANIZATION	-2.2772	0	2.75738e-05
RUIZ_TNC_TARGETS_DN	-2.27806	0	2.82464e-05
RICKMAN_HEAD_AND_NECK_CANCER_A	-2.28189	0	2.89525e-05
LE_EGR2_TARGETS_UP	-2.28478	0	2.96949e-05
GAUSSMANN_MLL_AF4_FUSION_TARGETS_E_UP	-2.28587	0	3.04763e-05
MORI_PRE_BI_LYMPHOCYTE_UP	-2.29384	0	3.13e-05
GRAHAM_NORMAL_QUIESCENT_VS_NORMAL_DIVIDING_DN	-2.29667	0	3.21695e-05
ISHIDA_E2F_TARGETS	-2.3007	0	3.30886e-05
GAVIN_FOXP3_TARGETS_CLUSTER_P6	-2.30157	0	3.40618e-05
SABATES_COLORECTAL_ADENOMA_DN	-2.30563	0	0
GAL_LEUKEMIC_STEM_CELL_DN	-2.30898	0	0
QI_PLASMACYTOMA_UP	-2.30914	0	0
HORTON_SREBF_TARGETS	-2.31411	0	0
CROONQUIST_NRAS_SIGNALING_DN	-2.3219	0	0
SOTIRIOU_BREAST_CANCER_GRADE_1_VS_3_UP	-2.32244	0	0
BENPORATH_ES_1	-2.32803	0	0
INGRAM_SHH_TARGETS_DN	-2.34429	0	0
SCHMIDT_POR_TARGETS_IN_LIMB_BUD_UP	-2.34804	0	0
KANG_DOXORUBICIN_RESISTANCE_UP	-2.36392	0	0
WILCOX_RESPONSE_TO_PROGESTERONE_UP	-2.36524	0	0
ZHOU_CELL_CYCLE_GENES_IN_IR_RESPONSE_6HR	-2.36551	0	0
JAATINEN_HEMATOPOIETIC_STEM_CELL_DN	-2.36764	0	0
LEE_EARLY_T_LYMPHOCYTE_UP	-2.37323	0	0
SONG_TARGETS_OF_IE86_CMV_PROTEIN	-2.37405	0	0
NABA_MATRISOME	-2.3826	0	0
FLORIO_NEOCORTEX_BASAL_RADIAL_GLIA_DN	-2.42686	0	0
ZHENG_GLIOBLASTOMA_PLASTICITY_UP	-2.43552	0	0
GRAHAM_CML_DIVIDING_VS_NORMAL_QUIESCENT_UP	-2.44039	0	0
WANG_RESPONSE_TO_GSK3_INHIBITOR_SB216763_DN	-2.44403	0	0
CROONQUIST_IL6_DEPRIVATION_DN	-2.45037	0	0
KOBAYASHI_EGFR_SIGNALING_24HR_DN	-2.46004	0	0
ROSTY_CERVICAL_CANCER_PROLIFERATION_CLUSTER	-2.50488	0	0
AFFAR_YY1_TARGETS_DN	-2.5146	0	0
ZHOU_CELL_CYCLE_GENES_IN_IR_RESPONSE_24HR	-2.52009	0	0
KONG_E2F3_TARGETS	-2.5222	0	0
BLANCO_MELO_COVID19_SARS_COV_2_INFECTION_A594_CELLS_DN	-2.5451	0	0
GOBERT_OLIGODENDROCYTE_DIFFERENTIATION_UP	-2.57228	0	0
BURTON_ADIPOGENESIS_3	-2.58224	0	0
BLANCO_MELO_BRONCHIAL_EPITHELIAL_CELLS_INFLUENZA_A_DEL_NS1_INFECTION_DN	-2.61212	0	0
BLUM_RESPONSE_TO_SALIRASIB_DN	-2.653	0	0
MEBARKI_HCC_PROGENITOR_FZD8CRD_UP	-2.65429	0	0
DUTERTRE_ESTRADIOL_RESPONSE_24HR_UP	-2.67671	0	0
